# General and specific patterns of cortical gene expression as spatial correlates of complex cognitive functioning

**DOI:** 10.1101/2023.03.16.532915

**Authors:** Joanna E. Moodie, Sarah E. Harris, Mathew A. Harris, Colin R. Buchanan, Gail Davies, Adele Taylor, Paul Redmond, David Liewald, Maria del C Valdés Hernández, Susan Shenkin, Tom C. Russ, Susana Muñoz Maniega, Michelle Luciano, Janie Corley, Aleks Stolicyn, Xueyi Shen, Douglas Steele, Gordon Waiter, Anca Sandu-Giuraniuc, Mark E. Bastin, Joanna M. Wardlaw, Andrew McIntosh, Heather Whalley, Elliot M. Tucker-Drob, Ian J. Deary, Simon R. Cox

## Abstract

Gene expression varies across the brain. This spatial patterning denotes specialised support for particular brain functions. However, the way that a given gene’s expression fluctuates across the brain may be governed by general rules. Quantifying patterns of spatial covariation across genes would offer insights into the molecular characteristics of brain areas supporting, for example, complex cognitive functions. Here, we use principal component analysis to separate general and unique gene regulatory associations with cortical substrates of cognition. We find that the region-to-region variation in cortical expression profiles of 8235 genes covaries across two major principal components : gene ontology analysis suggests these dimensions are characterised by downregulation and upregulation of cell-signalling/modification and transcription factors. We validate these patterns out-of-sample and across different data processing choices. Brain regions more strongly implicated in general cognitive functioning (*g*; 3 cohorts, total meta-analytic *N =* 39,519) tend to be more balanced between downregulation and upregulation of both major components (indicated by regional component scores). We then identify a further 41 genes as candidate cortical spatial correlates of *g*, beyond the patterning of the two major components (|β| range = 0.15 to 0.53). Many of these genes have been previously associated with clinical neurodegenerative and psychiatric disorders, or with other health-related phenotypes. The results provide insights into the cortical organisation of gene expression and its association with individual differences in cognitive functioning.

## Supplementary tabular data for "General and specific patterns of cortical gene expression as spatial correlates of complex cognitive functioning"

### Sheet: Component loadings
Note: Component loadings for Components 1 and 2 after varimax rotation
Gene	Component 1	Component 2
GDA	0.563	-0.747
SCN3A	0.381	-0.565
SCN3B	0.725	-0.625
GFER	0.228	-0.107
RPLP2	-0.024	-0.609
PIP5KL1	-0.571	0.389
RPLP1	-0.176	-0.164
BTBD3	-0.893	-0.101
ACAA2	0.125	-0.749
TMEFF2	0.405	-0.813
TMEFF1	0.527	0.124
TFPT	0.232	-0.791
SCN2B	-0.472	0.026
UGCG	-0.268	0.284
SCN2A	0.05	-0.514
GEM	0.133	-0.441
BTBD9	0.199	-0.603
HSD11B1	-0.847	0.07
HSD11B2	-0.391	-0.053
SCN1A	-0.688	0.673
RALGPS2	0.286	-0.724
SCN1B	-0.598	0.72
ACACA	0.575	-0.118
PPAPDC1B	-0.534	-0.761
PPAPDC1A	0.394	-0.743
GGN	0.715	-0.245
GNGT2	-0.591	0.436
LOC441666	-0.263	-0.641
PARP8	0.135	-0.624
PP13	-0.035	0.661
PARP3	-0.723	-0.075
POP4	-0.15	-0.842
PARP2	-0.757	-0.468
POP7	-0.444	-0.447
GFAP	0.097	-0.571
BCKDK	0.5	-0.546
GHR	0.511	-0.692
PARVG	0.122	-0.663
AIFM3	-0.731	0.095
AIFM2	0.565	-0.284
ANP32E	-0.366	-0.802
FLJ10038	-0.849	0.029
SLC3A2	-0.153	-0.724
RHOXF2B	-0.219	0.503
DUXAP10	0.015	-0.085
BRWD3	-0.76	0.37
PARVB	0.36	-0.509
PARVA	0.267	-0.531
SCML4	0.793	0.216
ECEL1	0.376	-0.545
LOC401321	-0.304	0.343
DOM3Z	-0.762	-0.076
PARS2	-0.366	-0.25
DHCR7	-0.259	-0.791
GLA	-0.677	-0.298
QRFPR	-0.586	0.58
SPATA20	-0.182	-0.854
NR2E1	0.608	-0.477
NLRC4	0.514	-0.539
NUDCD3	-0.14	0.257
GALR1	-0.345	0.811
ATG5	-0.648	-0.401
ATG7	0.102	-0.447
SPATA22	0.04	0.654
B3GNTL1	0.245	-0.594
SPATA18	0.248	-0.747
LOC728716	0.406	-0.412
SPATA17	-0.27	-0.293
ARHGDIG	0.536	-0.543
TFEB	-0.491	0.169
ST8SIA1	-0.844	0.394
EPM2AIP1	-0.884	-0.115
NR2C1	-0.632	0.592
TFEC	0.292	-0.662
SCN9A	0.564	-0.641
ARHGDIA	0.857	-0.267
ARHGDIB	-0.247	-0.758
MEA1	0.127	-0.835
HDAC5	-0.262	0.029
HDAC4	-0.647	0.395
ATF4	-0.923	-0.147
HDAC1	-0.502	-0.205
ST8SIA6	-0.003	0.446
ST8SIA4	0.203	0.484
RGAG1	0.406	-0.088
ST8SIA5	-0.11	0.716
RGAG4	-0.565	-0.416
SCN8A	-0.205	0.803
HDAC9	0.255	-0.143
HDAC8	-0.729	0.222
HDAC7	-0.657	0.122
HINT3	0.11	-0.255
ATL1	0.531	-0.076
HINT1	0.22	-0.7
HINT2	0.122	-0.738
OR1N2	0.44	0.54
SCN7A	0.624	-0.177
IMPDH1	-0.517	-0.094
ACADS	0.509	-0.528
ACADL	0.303	-0.723
GAL	0.285	-0.176
NEXN	-0.696	0.497
GAA	-0.743	-0.581
UGP2	-0.73	-0.099
TFAM	-0.801	0.174
DCLK3	-0.147	-0.234
DCLK2	-0.177	-0.941
SCN5A	0.15	0.504
DCLK1	-0.691	0.411
GBA	-0.101	-0.883
AC011498.3	-0.364	-0.335
AC011498.2	0.67	-0.335
RNF5P1	-0.355	-0.853
SCN4B	-0.767	0.327
LOC729461	0.562	0.316
RNF113A	-0.899	0.126
RAB3GAP2	-0.83	0.148
RAB3GAP1	-0.159	-0.638
NELL1	-0.045	0.129
AC005551.1	0.241	-0.253
NELL2	0.265	-0.617
FST	0.659	-0.151
PPCS	0.102	-0.771
NELF	-0.147	-0.75
WWP1	-0.727	-0.054
FTL	0.016	-0.847
SGPL1	-0.27	-0.143
C5AR1	0.294	-0.552
FRY	-0.439	0.106
OR2D2	-0.129	0.493
NEK6	0.436	-0.68
MDH1	-0.744	0.357
NEK2	0.747	-0.406
ACAT2	-0.13	-0.676
PPAT	-0.001	-0.692
NR1H2	-0.725	-0.082
RP11-63L7.1	-0.053	-0.892
MAML3	0.043	0.706
TYROBP	0.54	-0.437
NR1H3	0.256	-0.747
MAML1	-0.885	-0.011
TM2D3	-0.038	-0.784
SUPT16H	-0.84	0.104
ZFHX2	-0.433	0.164
EID2B	-0.163	-0.6
OR10A2	0.081	-0.11
NUDT9P1	-0.415	-0.328
WASH2P	-0.744	-0.106
STEAP2	-0.754	0.036
STEAP1	-0.102	-0.388
PARD3	0.527	-0.319
LOC728734	-0.42	0.583
NR1D1	-0.804	0.219
NR1D2	-0.949	0.073
MDC1	-0.674	-0.332
IL10RA	-0.031	-0.602
NENF	0.373	-0.344
FYB	0.355	-0.693
LOC728743	-0.253	0.632
TEX9	0.466	-0.133
BLVRA	-0.587	-0.083
FYN	-0.021	-0.436
BLVRB	0.677	-0.451
ATP5A1	-0.548	0.298
WASH3P	-0.782	0.361
LOC728739	0.24	-0.653
APOBEC3G	0.565	-0.26
APOBEC3F	0.262	-0.487
TTC21A	-0.686	-0.384
LSAMP	-0.08	-0.388
PYGO1	0.422	0.323
PYGO2	0.364	-0.147
TAGAP	0.361	-0.405
GFM1	-0.681	0.414
TESC	-0.594	0.272
SPTBN5	-0.642	-0.009
TTC21B	-0.732	0.587
NTPCR	0.317	-0.028
SPTBN4	-0.389	0.612
TET1	-0.236	0.482
PLEKHA4	-0.073	-0.621
PPIE	-0.731	-0.446
TET3	-0.54	0.58
PLEKHA6	-0.738	0.222
PPIG	-0.886	-0.3
PLEKHA5	-0.862	-0.129
PPIB	0.362	-0.678
PLEKHA7	0.041	-0.305
PPIC	-0.114	0.082
PLEKHA9	0.227	0.296
ANTXR2	-0.627	0.396
PHPT1	0.47	-0.823
PLEKHA1	-0.862	0.001
SGPP2	0.179	-0.531
PLEKHB1	-0.31	-0.632
LOC392288	0.344	0.531
ACOT12	0.428	-0.459
ACOT13	-0.26	-0.537
TTC23L	0.673	0.14
CAMK1G	-0.128	-0.708
RALBP1	-0.349	-0.455
PLEKHC1	0.792	-0.349
ZMIZ2	-0.332	-0.25
CAMK1D	-0.826	-0.085
FRK	-0.112	0.269
CAMK2G	-0.859	0.335
CAMK2D	0.533	-0.612
TEPP	0.857	-0.258
HINFP	-0.616	-0.567
LOC100133299	-0.579	0.107
NEFH	-0.597	0.395
CAMK2B	-0.488	0.535
PPAP2A	-0.853	-0.319
PPAP2B	0.486	-0.588
CAMK2A	0.03	0.204
NEFL	-0.539	0.108
NEFM	-0.505	0.374
PPWD1	-0.865	-0.074
PARK2	0.409	-0.494
ATXN2	-0.782	-0.169
BMPR1B	0.495	-0.447
RPL18	-0.512	-0.47
DND1P2	-0.466	0.45
DND1P1	-0.734	-0.302
RPL13	0.241	-0.313
ACBD7	0.408	-0.459
MALL	0.492	0.111
RPL12	0.168	-0.79
PTPRJ	0.422	-0.004
OPA3	-0.247	0.168
PTPRK	-0.192	0.146
OPA1	-0.285	-0.252
PTPRM	-0.514	-0.391
PTPRF	0.19	-0.912
FAM108C1	0.212	-0.371
PTPRG	0.258	-0.794
PTPRH	-0.507	0.284
PTPRR	0.428	-0.635
PTPRU	0.353	-0.029
PTPRO	0.234	-0.663
PTPRQ	0.487	0.101
OR10K1	-0.473	0.07
SDHAF2	-0.848	-0.307
PVRL1	0.523	-0.103
PVRL3	0.167	-0.315
PVRL2	0.644	-0.332
RANBP17	-0.362	0.618
MAOA	0.367	-0.566
MAOB	0.598	-0.595
HGF	0.583	-0.332
FAM108A4	-0.647	0.387
HSPA12A	-0.497	0.066
HSPA12B	-0.196	-0.184
MAP2	-0.007	-0.447
FAM90A12P	-0.601	-0.2
MAP4	-0.601	-0.6
NUTF2	0.723	-0.473
MAP6	0.288	-0.482
MAP9	-0.821	0.378
ASPDH	-0.056	0.557
UFC1	0.144	-0.913
MAPT	-0.398	-0.635
ARHGEF3	-0.527	0.133
ARHGEF2	-0.77	-0.141
ARHGEF7	-0.883	0.127
ARHGEF6	-0.419	-0.312
ARHGEF5	0.693	-0.013
GMEB1	-0.441	0.044
HN1	0.337	-0.849
RP11-466F5.8	0.038	0.35
CYBRD1	0.698	-0.1
GNG13	0.382	0.617
HK2	-0.194	-0.695
RPL35	0.371	-0.628
RPL36	0.825	-0.169
NLRX1	0.301	0.508
RPL37	0.198	-0.468
GNG12	0.42	-0.691
RPL38	-0.002	-0.129
RPL39	0.71	-0.071
RPL30	0.173	-0.104
MTCP1NB	-0.477	-0.215
RPL32	0.176	-0.595
RPL34	-0.438	-0.407
MAS1	-0.118	0.648
SLC4A8	-0.825	0.421
SLC4A7	-0.55	-0.438
SLC4A9	-0.478	0.631
RANBP3L	0.573	-0.56
EXPH5	-0.24	0.123
RPL26	-0.349	-0.551
RPL27	0.668	-0.31
RPL29	0.627	-0.434
GNG10	0.229	-0.633
CTNNAL1	-0.863	0.17
LOC728819	-0.495	-0.063
SH2D5	-0.028	-0.842
LONRF3	-0.045	0.562
LONRF2	-0.145	-0.504
MATK	-0.469	-0.248
OR2L8	-0.519	0.295
OR2L3	-0.618	0.452
OR2L2	-0.648	0.327
LYSMD4	-0.654	0.635
TLR10	0.292	-0.099
OR2M4	-0.707	0.21
PIP5K1B	-0.57	-0.064
WWC1	0.247	-0.467
PIP5K1C	-0.033	0.465
CCRL2	-0.133	0.091
HDC	0.761	-0.19
CABLES2	-0.466	0.366
CSF2RA	0.628	-0.325
CABLES1	0.178	-0.031
NFX1	-0.811	-0.199
MRC1L1	0.241	-0.788
IPO5	-0.364	0.559
HBM	0.77	-0.053
NR3C2	-0.792	0.444
NFYC	-0.849	0.039
NR3C1	-0.807	0.47
ESYT1	-0.669	-0.11
UFM1	-0.358	-0.783
SCLT1	-0.799	0.321
HCK	0.73	-0.133
DACH1	-0.191	0.095
LOC650095	-0.241	-0.542
DACH2	0.34	-0.802
HBZ	0.721	-0.129
ZRANB1	-0.925	-0.14
ZRANB3	0.362	-0.546
TBL1X	-0.024	0.297
TBL1Y	-0.259	0.222
ADCY1	-0.234	0.616
ADCY2	0.434	-0.58
ADCY7	0.747	-0.378
ADCY8	-0.179	-0.084
OVCH1	0.037	-0.54
TAF7L	0.66	-0.574
RTBDN	0.72	-0.528
KIAA0947	0.002	-0.801
TAF9B	0.27	-0.549
FCER1G	0.083	-0.578
ADPRH	-0.258	0.33
CHCHD10	0.091	0.413
PSORS1C1	0.389	-0.663
COPS4	0.02	-0.893
CAMKK1	-0.663	0.065
CAMKK2	-0.649	0.46
LOC440461	-0.238	0.384
RESP18	-0.449	-0.742
LOC440459	-0.916	0.079
NR2F2	0.171	-0.531
NR2F1	-0.1	0.348
MED8	-0.139	-0.725
MED9	-0.672	0.324
MECR	-0.042	-0.862
MEG3	-0.721	-0.203
ADCY9	-0.553	0.592
OPN3	-0.418	0.449
OPN4	-0.527	-0.523
KLHL2	-0.235	-0.788
KLHL1	0.158	-0.813
KLHL8	-0.684	-0.229
KLHL9	-0.274	0.422
PARD3B	0.565	-0.421
SLC4A4	0.667	-0.481
SLC4A3	0.515	-0.694
SDHAP1	-0.821	-0.033
IQCK	0.145	-0.803
ARNTL	-0.855	-0.072
MEPE	0.1	-0.801
IQCJ	0.431	-0.539
IQCC	-0.759	0.154
OR2Z1	0.364	0.237
COPZ2	0.065	-0.176
DSCAML1	-0.254	0.474
PTPLB	-0.194	0.434
PTPLA	0.058	-0.807
SLC30A3	0.168	-0.454
AXIN2	-0.191	-0.714
SLC30A9	-0.507	-0.691
AXIN1	-0.226	-0.244
MEST	0.592	-0.357
MAFG	0.413	-0.687
PARD6A	-0.306	-0.243
MAFF	-0.367	-0.231
PARD6B	-0.835	0.153
NFE2	0.709	0.119
PTPN3	0.306	-0.12
MAFB	-0.558	0.48
PTPN2	-0.781	0.412
PTPN5	-0.795	-0.461
PTPN4	-0.124	0.531
GLS	-0.852	0.151
PARD6G	-0.769	-0.157
KIAA0913	-0.478	0.196
ECHDC2	-0.642	-0.303
ECHDC3	0.798	-0.436
GSS	-0.125	-0.908
GSR	-0.559	-0.2
TDO2	-0.72	-0.288
LOC392145	0.316	-0.834
TTC39C	-0.446	0.728
TTC39B	-0.556	0.727
TTC39A	-0.812	0.213
KIAA0907	-0.825	0.172
RASL12	-0.199	-0.64
GRP	0.574	-0.527
GRN	0.026	-0.762
PPAPR3	0.278	-0.512
BUB1B	-0.202	0.077
PPAPR5	0.41	-0.481
HAGHL	-0.201	0.384
MAL2	0.24	0.018
RTN4RL1	0.107	-0.632
RSAD1	-0.836	0.14
NFIX	-0.671	0.336
SH3GLB2	0.104	-0.683
SH3GLB1	0.236	-0.676
RTN4RL2	0.315	-0.34
PTPRC	0.264	-0.684
PTPRE	-0.433	0.431
PTPRA	0.26	-0.849
NFIC	-0.437	0.535
NFIA	0.265	-0.371
NFIB	0.44	-0.403
H2BFXP	-0.753	-0.239
MC1R	-0.367	0.567
ILK	-0.612	-0.057
CCR10	-0.361	0.498
INA	-0.593	0.617
F8	-0.54	-0.295
F7	0.02	0.463
CD320	-0.328	-0.023
F5	0.341	-0.073
MADCAM1	-0.477	0.562
ARL8B	-0.56	0.264
SLC30A10	0.725	-0.529
KIAA1919	0.253	0.06
IL17D	0.558	-0.274
PEA15	0.562	-0.764
SULT4A1	-0.114	0.698
LAPTM4B	-0.89	0.167
MCPH1	-0.753	-0.06
GHDC	-0.579	-0.072
GK	-0.603	0.578
OPRM1	0.464	-0.624
KCNAB3	-0.808	0.488
KCNAB2	-0.552	-0.133
DPP10	0.212	-0.772
ARL5A	-0.754	0.131
IHH	0.129	-0.508
KDELR3	-0.27	-0.717
HYAL1	-0.049	0.368
AR	-0.332	0.687
HYAL3	-0.064	-0.328
HIST1H1D	0.062	0.861
HIST1H1A	-0.193	0.372
CNPY1	-0.01	-0.535
SORT1	-0.773	0.179
ARL4C	-0.477	0.628
C3	0.505	-0.382
OPRK1	0.498	-0.676
C5	-0.044	-0.763
AP001816.1	-0.013	-0.68
SCAF11	-0.728	0.298
LRRTM4	0.055	-0.471
LRRTM3	-0.699	0.024
LRRTM1	0.579	0.295
EXOC4	-0.122	-0.76
EXOC6	0.259	-0.593
OPRL1	-0.696	-0.092
CS	-0.266	0.764
AC110754.1	-0.79	0.373
NTNG1	-0.354	0.574
NTNG2	0.362	-0.62
LOC391334	0.085	-0.605
MC4R	-0.031	-0.303
CD302	0.53	-0.478
PRC1	-0.842	-0.039
LOC730268	-0.863	-0.092
IDE	-0.744	0.523
KNTC1	-0.36	-0.653
TXLNB	0.49	-0.689
LZTFL1	-0.32	0.269
FDFT1	-0.259	-0.87
IDS	0.493	-0.595
CYGB	0.613	-0.033
BEND4	0.739	0.185
BEND6	-0.806	0.408
BEND5	-0.243	-0.222
BEND7	-0.606	-0.145
POLR2J4	-0.395	-0.753
PRCP	-0.725	-0.474
ABCA9	-0.28	0.684
MAPKAPK3	0.368	-0.57
MAPKAPK2	-0.443	-0.525
ABCA1	0.527	-0.338
LOC400027	0.735	-0.295
ABCA4	0.071	0.271
ABCA6	-0.93	0.16
ABCA5	-0.788	0.081
TTYH3	0.464	-0.323
KDELC1	-0.818	0.246
HIST1H4A	-0.616	0.459
TTYH1	0.577	-0.556
HIST1H4E	-0.615	0.449
HIST1H4C	0.264	0.565
HIST1H4I	-0.114	0.636
HIST1H4G	0.062	0.365
PRB2	-0.875	-0.073
PRB1	-0.806	-0.16
NR4A2	0.245	-0.417
ABCB1	-0.627	-0.285
NR4A3	0.21	-0.529
ABCB7	-0.779	0.245
S100Z	0.35	-0.735
ABCB6	-0.217	-0.901
HILS1	0.511	-0.442
S100B	-0.065	-0.578
FREM3	0.544	-0.354
CXCL13	-0.163	0.679
FREM2	0.379	-0.323
CXCL16	0.54	-0.442
HIST1H3A	-0.445	0.654
NKAPP1	-0.296	0.33
HIST1H3E	0.005	0.409
PC	-0.636	-0.343
AL096711.2	-0.742	0.29
CYC1	-0.686	-0.32
HR	-0.456	0.724
LACE1	-0.062	0.045
LRRFIP1	-0.736	0.121
LOC729683	0.669	-0.268
LOC729680	-0.578	-0.488
NEK10	-0.562	-0.053
NEK11	0.479	-0.584
TXNRD3	0.007	-0.847
SLC47A1	-0.811	0.171
EHBP1L1	0.344	-0.578
SLC47A2	-0.033	0.515
OLR1	-0.672	0.192
KL	0.201	-0.512
KY	0.047	0.547
ZBED1	-0.588	0.26
CYBB	0.262	-0.753
ID2	-0.603	-0.272
ZBED5	-0.916	-0.225
ZBED4	-0.86	-0.176
ID4	0.056	-0.523
OPRD1	-0.422	0.47
IQUB	-0.714	0.152
TRAPPC2L	-0.161	-0.86
NSMAF	-0.916	-0.106
GTPBP1	-0.745	-0.467
GTPBP4	0.046	-0.464
GTPBP3	-0.116	-0.753
CATSPER2	-0.871	-0.118
CATSPER3	-0.296	-0.633
C21orf81	-0.615	-0.416
RAB40C	-0.343	0.662
AC069154.2	-0.44	0.49
EPHB3	0.368	0.268
EPHB4	-0.026	0.249
RAB40B	-0.06	-0.167
MAP3K7IP3	-0.788	0.196
EPHB2	0.032	0.495
EPHB6	-0.427	0.294
NGRN	-0.352	0.609
UTS2D	0.616	-0.304
CELSR2	-0.834	0.181
CELSR1	-0.24	0.201
EPHA3	-0.279	0.151
PXDNL	-0.749	0.478
EPHA5	0.686	-0.001
EPHA7	-0.501	-0.111
EPHA6	0.289	-0.616
TCTA	-0.237	-0.904
EPHA8	0.583	-0.466
C21orf88	0.095	-0.485
MGC2889	-0.075	-0.189
BEGAIN	0.694	-0.218
PRH2	-0.514	0.504
CDCP1	0.449	-0.233
C21orf62	0.514	-0.626
AC136632.1	-0.672	0.253
EFHD2	-0.025	-0.229
TRAPPC6A	-0.153	-0.874
C21orf59	-0.428	-0.588
C21orf56	0.717	-0.406
C21orf57	-0.535	0.085
MBD3	-0.342	0.338
MBD2	-0.642	0.3
LRRC37BP1	-0.511	-0.408
C21orf70	0.442	-0.679
EFHC2	0.493	-0.721
STYK1	0.606	-0.643
EFHC1	-0.63	-0.291
C21orf67	0.605	-0.586
PLA2G7	0.248	-0.54
PLA2G3	-0.27	0.297
PATE2	-0.098	0.638
TG	0.523	-0.667
PREP	-0.67	0.274
TH	0.609	-0.518
LOC202781	0.034	-0.697
PTRHD1	-0.083	-0.895
TPCN1	-0.546	-0.021
C21orf34	0.479	-0.489
C21orf37	-0.142	0.016
LOC728534	-0.14	0.546
APBA1	0.625	-0.444
AC004980.7	-0.602	0.02
MOGAT2	-0.091	0.779
MOGAT1	-0.78	0.47
BIRC3	0.434	-0.804
HYI	0.2	-0.684
LOC728543	-0.344	0.071
PREB	-0.456	-0.79
C21orf45	-0.099	0.438
TMTC1	0.216	-0.794
EFHA2	-0.656	0.608
TMTC4	-0.713	0.347
PLXNA3	0.778	0.194
PLXNA4	-0.693	0.362
SLC22A18	0.549	-0.208
PLXNA1	0.617	-0.436
PRTG	0.673	0.246
SLC22A10	0.147	0.141
ARL10	0.417	-0.708
ARL15	0.599	-0.46
AC013283.1	-0.232	-0.694
SLC22A25	0.493	0.268
PLXNB3	0.328	0.313
SLC22A23	-0.568	0.334
HRK	0.609	0.103
MRGPRF	-0.885	0.197
ARL16	0.482	-0.373
NRSN1	-0.11	0.399
PLXNC1	0.632	-0.553
ADCYAP1R1	0.598	-0.151
COMMD9	-0.321	-0.797
KIAA0664L3	0.449	0.551
PRR7	0.254	-0.509
PRR5	0.732	-0.413
PRR4	-0.75	0.097
PRR3	-0.097	0.06
MTCH1	-0.22	-0.877
PLXND1	0.296	0.226
PABPC1L2A	-0.148	-0.258
MUSTN1	-0.639	0.024
UQCRC2	-0.762	-0.161
PRPH	0.183	0.036
SLC5A4	-0.351	0.666
IGFBP6	-0.519	-0.166
SORL1	-0.665	0.533
SRD5A3	0.001	-0.77
SRD5A1	0.027	-0.408
PROC	0.801	-0.126
GHRH	0.747	0.061
ZADH2	-0.779	0.507
PRNP	0.542	-0.184
COMMD6	0.112	-0.833
RPS27AP11	0.594	-0.652
DTNBP1	0.048	-0.964
PATL1	-0.627	0.302
HRG	-0.363	0.176
PLA2R1	-0.513	0.722
HRC	-0.807	0.054
NGEF	-0.674	0.469
TCP1	0.061	-0.638
CYSTM1	0.288	-0.086
IRF1	-0.11	0.352
PRM1	0.363	0.423
SLC5A6	-0.738	0.531
IRF3	-0.643	-0.397
IGFBP1	0.593	-0.034
IGFBP2	-0.581	0.501
LOC647030	-0.472	-0.674
IGFBP3	0.31	0.523
IGFBP4	0.105	-0.55
IGFBP5	0.549	-0.736
SLC2A4RG	0.489	-0.67
PLEKHM3	-0.724	0.012
PLEKHM2	-0.834	0.156
ANKLE2	0.036	-0.871
MAGED1	0.05	-0.913
CDCA7	0.494	-0.651
CDCA5	-0.143	-0.147
WNT10A	-0.254	-0.117
WNT10B	0.277	-0.887
LOC100133211	0.88	-0.147
ATPIF1	0.271	-0.624
CD226	0.035	-0.319
GGCX	0.451	-0.589
MGAT5B	0.307	0.496
GGCT	0.463	-0.808
HMGCS1	0.119	-0.803
DIDO1	-0.847	-0.09
ADCYAP1	-0.057	-0.354
HADHB	0.021	-0.411
PPPDE2	-0.812	-0.309
MGAT4B	0.5	-0.517
LY6G5B	-0.241	0.783
MGAT4C	0.258	-0.061
CD209	-0.178	0.499
AC073135.1	-0.029	0.529
CD200	-0.058	-0.676
DFNB31	0.169	0.615
CREG2	0.361	-0.518
CREG1	-0.249	-0.613
MAGEH1	-0.019	-0.882
SCN10A	0.331	0.626
TCHH	-0.494	0.552
KIAA1841	-0.296	0.743
MTND4P12	-0.192	-0.212
PLEKHH3	-0.716	0.506
PLEKHH2	0.134	0.283
TCHP	-0.498	0.62
PLEKHG1	-0.659	0.109
DFNB59	-0.838	-0.353
CPT1C	0.695	-0.279
CPT1B	-0.726	0.359
NID1	0.411	-0.176
CPT1A	0.43	0.024
PLEKHF1	-0.601	0.112
LOC729722	-0.421	-0.685
RNASEK	0.217	-0.791
SLC6A20	0.505	0.32
BTRC	-0.094	-0.866
IMPACT	0.076	-0.863
ROMO1	0.708	-0.127
ARMET	-0.01	-0.902
ST3GAL1	0.172	-0.385
ST3GAL3	-0.559	-0.306
UQCR11	0.473	-0.433
SMARCD2	-0.884	-0.075
UNC5B	-0.161	-0.099
ST3GAL5	-0.815	0.353
SMARCD3	0.567	-0.728
UNC5A	-0.251	0.113
SMARCD1	0.507	0.284
LIX1L	0.353	-0.306
ST3GAL6	-0.802	0.477
AKR7A2	-0.003	-0.88
AKR7A3	-0.055	-0.876
UNC5D	0.34	0.176
PSD3	0.051	-0.931
NEIL1	-0.888	0.128
CORO6	-0.359	0.845
CORO7	-0.87	-0.092
IRS1	-0.803	0.293
LOC730144	0.081	-0.734
AFTPH	-0.457	0.629
HERPUD1	-0.929	0.134
CCPG1	-0.817	-0.076
HDDC2	-0.645	-0.653
SLC6A13	-0.148	-0.112
ARMC3	0.299	-0.248
SLC6A15	-0.251	-0.111
ARMC5	0.347	0.538
SLC6A16	0.254	-0.224
SLC6A17	-0.232	0.609
ARMC2	0.221	-0.37
MERTK	0.37	-0.313
CYB5R3	0.137	-0.413
CYB5R4	-0.883	-0.016
CYB5R1	0.276	-0.823
RAB3IP	-0.46	-0.673
CDC42	0.358	-0.675
RASL10A	0.586	-0.533
HMOX1	0.126	-0.577
FIGNL2	0.525	-0.38
RPL23AP64	-0.54	0.262
ADRB2	0.551	-0.591
ADRB1	-0.516	0.541
HHAT	-0.324	0.225
CPSF4	0.205	-0.632
CPSF1	-0.922	0.144
ABLIM2	-0.179	0.231
IRX3	0.596	-0.192
TCAP	0.34	-0.152
ABLIM3	0.651	-0.311
IRX2	0.556	-0.189
PLEKHO1	-0.76	-0.232
DMGDH	0.515	-0.485
PLEKHO2	0.685	-0.213
TRNP1	-0.845	-0.176
CREB3	0.192	-0.687
RNASE6	0.308	-0.672
POLR3GL	-0.27	-0.789
RASL11B	0.515	-0.651
RASL11A	-0.068	0.604
APAF1	-0.04	-0.781
GGA2	-0.91	-0.021
CALHM1	0.393	-0.315
CALHM2	-0.307	-0.742
GGT1	-0.246	0.241
CDC16	-0.086	-0.447
DNASE1L2	-0.466	0.626
RNF212	0.001	0.177
BCL7A	-0.385	0.419
BCL7C	0.505	-0.647
RNF220	-0.731	0.019
TC2N	-0.361	0.632
TBR1	-0.579	0.7
OR1D5	-0.012	-0.639
AC058791.2	-0.805	-0.398
WDFY3-AS2	-0.442	-0.509
PFKFB3	0.532	-0.366
PFKFB2	-0.851	-0.018
CDC34	-0.034	-0.821
TCTEX1D1	-0.916	0.163
RP3-402G11.1	-0.497	0.032
LOC728636	-0.764	-0.192
OSBPL5	0.019	0.741
OSBPL2	-0.9	-0.021
OSBPL3	-0.457	0.294
OSBPL8	0.362	-0.242
OSBPL6	-0.792	0.555
SMYD3	-0.059	-0.717
SMYD4	-0.633	0.381
SMYD2	-0.343	0.026
OR1F1	0.676	0.268
CDC27	0.254	-0.498
ABCG4	-0.364	-0.159
ABCG1	-0.365	0.361
ABCG2	-0.099	0.433
GGT5	-0.527	-0.03
GGT6	0.091	0.721
GGT7	-0.709	-0.103
ABCG5	0.515	-0.233
DZIP1L	-0.515	0.497
JAZF1	0.625	-0.168
SLC46A3	-0.675	0.33
SLC46A1	-0.346	-0.156
PRO2852	-0.827	-0.193
SLC46A2	0.387	0.357
ABCF2	-0.769	-0.342
TAS2R4	-0.748	0.181
TAS2R5	-0.77	-0.004
RNGTT	0.191	-0.691
RBM4B	-0.821	-0.048
ERVMER34-1	-0.322	0.505
TAS2R9	-0.639	0.34
TAS2R8	-0.548	0.373
RBM43	-0.156	-0.56
RASIP1	-0.331	0.209
CYB5A	-0.456	-0.723
CYB5B	-0.032	-0.377
RBM39	-0.803	-0.367
NHP2	0.476	-0.498
WTIP	0.403	-0.802
OR13C5	-0.102	-0.797
CYLD	-0.474	-0.645
OR13C2	0.111	-0.548
ABCD2	-0.26	0.666
RBM24	0.164	-0.56
MCF2	-0.868	0.292
RBM20	-0.605	0.359
TBX1	-0.104	0.806
LOC730234	-0.878	-0.291
ABCC9	-0.306	-0.418
ABCC3	-0.101	0.682
ABCC4	0.129	-0.649
ABCC1	-0.165	0.761
RBM14	-0.79	0.092
RBM15	-0.724	0.342
ABCC8	-0.639	0.61
ABCC5	-0.864	0.18
TBK1	-0.876	-0.025
AADACL1	-0.404	0.764
MAGEL2	-0.626	0.179
SGOL2	-0.741	0.111
LOC649330	-0.4	-0.811
ISCU	-0.762	-0.001
PSMA6	0.318	-0.549
PSMA5	-0.257	-0.888
PSMA4	-0.576	0.178
KIAA1875	-0.547	-0.019
CXADRP3	0.364	-0.413
LOC100133161	-0.854	-0.065
B9D1	0.744	-0.542
CMPK1	-0.815	-0.279
PSMB5	-0.005	-0.821
PSMB7	0.07	-0.861
PSMB6	0.3	-0.664
PSMB1	0.037	-0.843
PSMB2	0.259	-0.705
LOC100133150	-0.914	-0.294
EPHX4	-0.637	0.11
EPHX2	0.191	-0.507
CD276	-0.048	0.18
EPHX1	0.564	-0.376
RAB33A	-0.423	-0.541
PSMC3	-0.351	-0.849
CD274	-0.588	0.604
COQ10B	-0.922	-0.005
KIAA1853	-0.451	0.313
ATG16L1	-0.647	0.638
IGLL3P	-0.89	0.118
SULT2B1	-0.551	0.011
PSPH	0.341	0.169
AC114947.2	-0.659	0.293
LOC100133131	-0.469	0.603
ATP8B1	-0.173	0.788
ATP8B2	-0.753	0.381
PSMD4	-0.326	-0.858
KLK10	0.252	-0.792
PSMD6	-0.858	-0.095
CYS1	0.528	0.068
DUS1L	-0.928	0.113
ATP8B4	0.73	-0.113
ABHD12B	0.035	-0.453
RAB39B	0.226	-0.254
PEBP4	0.013	-0.31
MCM3	0.136	0.067
PSME1	0.701	-0.146
PSME2	-0.014	-0.822
MBL1P	-0.632	-0.048
BTG3	-0.097	-0.218
PSME3	-0.169	-0.726
RTDR1	0.577	-0.548
PSME4	-0.704	0.136
NANOS3	0.664	0.163
CD244	0.65	-0.526
CD247	0.067	-0.385
NANOS1	0.781	-0.362
LACTB	-0.331	-0.671
LOC100133109	-0.33	0.413
PSMG3	-0.545	-0.36
PSMG2	-0.499	0.443
SLC6A7	0.141	0.199
SLC6A6	-0.502	0.614
U47924.1	0.144	-0.321
ATP8A2	0.41	-0.293
IPW	-0.846	0.276
CYB5D2	0.079	-0.867
MGST1	0.626	-0.698
AC021534.2	-0.504	0.442
MGST2	-0.824	0.291
CTD-2037K23.2	0.034	-0.62
VPS54	-0.839	0.154
BTC	0.669	-0.124
FLJ39061	0.398	-0.531
USP54	-0.813	-0.064
FOXF2	0.541	-0.387
C4A	0.032	-0.733
GATM	0.387	-0.272
KIAA0649	0.732	0.005
BSN	0.304	0.087
HACL1	-0.668	0.053
AC087742.2	-0.355	0.572
GAS2	-0.666	0.615
GAS7	-0.744	-0.174
GAS6	-0.429	0.532
PKP1	-0.1	0.536
PKP3	0.23	-0.595
LINC00158	0.286	-0.455
FOXA2	-0.619	0.334
CYP2C19	0.561	-0.285
GAR1	-0.363	-0.812
CYP2C18	0.624	-0.435
USP11	0.333	0.074
USP16	-0.891	-0.217
USP14	-0.195	-0.602
NICN1	0.525	-0.173
USP13	-0.944	-0.039
EGFL7	0.181	0.338
EGFL6	0.264	-0.152
CPXM2	-0.228	0.454
USP28	-0.776	0.394
NAALAD2	-0.862	0.272
AS3MT	-0.747	0.545
LINC00152	0.48	-0.543
USP22	-0.379	-0.624
NECAB3	-0.666	0.214
NECAB2	0.405	-0.831
USP37	-0.227	-0.662
USP36	-0.685	0.145
GPR116P2	0.029	-0.55
USP35	-0.086	-0.522
USP33	-0.771	0.384
USP31	-0.816	-0.098
MID2	-0.79	0.374
PLSCR4	0.569	-0.569
USP46	-0.208	-0.658
GAMT	0.239	-0.528
USP49	-0.575	-0.075
USP42	-0.829	-0.286
USP45	-0.647	0.564
TXNL4A	-0.027	-0.953
USP44	-0.376	0.561
MICB	-0.529	-0.549
MICA	-0.812	-0.285
RP11-61L23.2	-0.1	0.743
MARCO	0.455	-0.378
GPR89C	-0.666	0.368
GPR89B	-0.563	0.603
IL15RA	-0.539	0.628
LOC729852	-0.63	0.031
PKIB	0.455	-0.723
TACC3	-0.034	0.677
PKIA	0.656	-0.701
LOC729859	-0.179	-0.919
TACC1	-0.701	0.298
ARRB2	-0.342	-0.894
DTWD1	-0.102	-0.271
2002-03-01	0.373	-0.528
ARRB1	0.641	-0.184
DTWD2	-0.67	0.514
MIAT	-0.602	0.673
SNTG1	-0.73	0.473
AC022311.1	-0.546	0.555
SNTG2	0.172	-0.776
ADORA2B	0.674	-0.381
ADORA2A	-0.717	0.15
SYCP2	-0.913	0.33
FBXW9	0.419	-0.436
FBXW7	-0.653	0.104
MIA3	-0.9	-0.181
TDRKH	0.466	-0.655
AUTS2	-0.357	0.15
SEC11C	-0.169	-0.765
GOLGA2P3Y	-0.694	-0.173
APEH	0.089	-0.664
OGDHL	-0.728	0.326
FSIP1	-0.074	-0.55
SNTB1	0.552	-0.336
LOC100289060	-0.088	-0.756
APLN	0.417	-0.563
PKN1	-0.303	-0.754
SLC7A14	-0.147	-0.564
SLC7A11	0.584	-0.623
TBCB	0.055	-0.753
CA8	0.525	-0.12
TBCA	0.161	-0.838
PKM2	-0.057	0.522
TBCD	0.179	-0.575
CA7	-0.819	0.1
CA4	0.103	-0.169
CA3	-0.407	0.449
VPS29	0.061	-0.812
CCK	0.188	-0.39
HS3ST5	-0.589	0.437
HS3ST4	-0.417	-0.13
HS3ST2	0.253	0.053
HS3ST1	-0.317	0.828
LOC400657	-0.032	-0.743
SEC16B	-0.527	-0.485
ISLR	-0.435	0.549
CLEC9A	0.016	-0.719
CCS	-0.156	-0.793
VPS35	0.042	-0.649
CD6	0.614	-0.377
FIBIN	0.392	-0.74
CD5	0.425	-0.311
VPS36	-0.587	0.591
CEBPA	0.511	-0.623
CNNM2	-0.875	-0.014
CEBPD	-0.31	-0.016
TXNRD3IT1	0.351	-0.592
CNNM1	-0.558	0.592
SDF2L1	0.319	-0.51
VPS24	0.157	-0.247
MESP1	0.464	-0.774
CBS	-0.211	-0.837
SNTA1	0.207	-0.607
PNMA5	0.646	-0.118
C11orf96	-0.461	-0.345
PNMA3	-0.859	-0.189
LRRC37A4P	-0.725	0.509
C11orf92	0.419	-0.222
OR6C2	0.786	-0.077
DDX11	-0.888	-0.154
APOE	0.561	-0.609
SEMA7A	-0.547	0.776
SULT1A2	-0.358	0.086
APOM	0.552	-0.629
APOO	0.353	-0.305
C11orf87	-0.49	0.12
C11orf84	0.573	-0.268
BCR	0.032	-0.9
PLD6	0.665	-0.607
C11orf83	0.26	-0.734
BYSL	0.036	-0.795
VTI1B	0.047	-0.858
LOC728392	0.136	-0.889
RP11-535K1.1	0.799	-0.089
CAMK4	0.146	-0.204
CAMK1	0.084	0.616
FBXL4	-0.779	0.206
FBXL6	-0.749	0.103
FBXL2	0.575	-0.26
RALYL	-0.339	-0.132
C11orf70	0.166	-0.72
FDX1	-0.86	-0.091
C11orf74	-0.059	-0.634
C11orf75	-0.903	-0.189
CAMKV	0.516	-0.658
SEMA5A	0.084	-0.57
TAL2	-0.033	-0.687
SEMA5B	-0.058	0.664
FBXO6	-0.086	-0.817
C11orf66	0.35	-0.821
FBXO9	-0.914	-0.089
CNKSR2	-0.717	0.15
C11orf61	-0.603	0.193
PLB1	0.4	-0.785
FBXO2	0.52	-0.686
CNKSR3	-0.203	0.027
C11orf63	-0.782	-0.136
FDXR	0.41	-0.557
UBP1	-0.737	0.283
ATP6V0E2	-0.428	-0.737
GBE1	-0.629	-0.235
SEMA6D	-0.758	0.497
PLAU	-0.077	0.594
ATP6V0E1	-0.185	-0.599
FAM207BP	0.033	-0.768
PCDHA5	-0.356	0.389
LOC100127998	-0.442	0.64
VPS37B	0.782	0.123
VPS37D	0.621	-0.473
CD151	-0.285	-0.832
GBAP	-0.217	-0.812
HIF1AN	-0.313	-0.357
CHST10	-0.14	0.563
CHST11	0.06	-0.443
SEMA3D	0.602	-0.568
SEMA3C	0.355	-0.37
LOC100291956	-0.68	0.273
SEMA3A	-0.579	-0.357
CHST15	0.309	-0.637
GOLM1	0.402	-0.799
PCDHB9	0.158	0.727
RP4-665J23.1	0.214	-0.176
LOC643421	-0.005	-0.537
NIP7	0.116	-0.79
PCDHB4	0.206	0.353
APTX	-0.357	-0.658
PCDHB2	-0.489	-0.373
CD164	-0.09	-0.249
CD163	-0.184	-0.638
SEMA4F	0.46	-0.717
MAP3K19	-0.694	0.365
SEMA4C	-0.914	-0.034
MAP3K10	-0.616	-0.028
MAP3K14	-0.59	0.087
MAP3K13	-0.639	0.583
SEMA4A	0.312	-0.767
MAP3K12	-0.622	0.259
BID	-0.705	0.511
DCHS2	0.785	-0.105
SULT1C4	0.709	-0.254
RWDD2B	-0.574	0.463
PRAP1	0.248	-0.33
ZWILCH	-0.104	-0.794
DLGAP1	-0.328	0.658
DLGAP3	0.652	0.291
LOC254559	-0.445	0.744
APRT	0.797	-0.126
ATP6V0A4	0.489	-0.615
ATP6V0A2	-0.528	0.579
NIT2	0.56	-0.738
FOXO1	-0.069	-0.268
SAE1	-0.625	-0.438
FOXO3	-0.46	0.725
C11orf10	0.576	-0.362
CSF3R	0.473	-0.192
OLIG1	-0.087	-0.246
IFRD2	-0.815	0.146
RBMS1	-0.8	0.322
FECH	-0.784	0.096
LINC00086	0.447	-0.753
LINC00087	0.765	-0.417
FOXN3	-0.878	0.063
ZDBF2	-0.358	-0.087
AC011472.2	-0.037	0.634
LOC653881	-0.663	-0.543
GBP2	-0.183	0.01
BLM	-0.192	-0.456
DAZAP1	-0.884	-0.186
RNFT2	-0.45	0.037
RNFT1	-0.828	-0.105
STAMBPL1	-0.683	0.344
CSF1R	0.731	-0.341
CFLAR	-0.259	-0.533
TBC1D10A	0.664	-0.231
SACS	-0.746	-0.02
FOXP1	-0.591	0.636
FOXP2	-0.164	0.73
IER5L	-0.686	0.221
C11orf48	-0.003	-0.446
C11orf45	0.151	-0.623
RMND5A	-0.903	-0.087
C11orf52	-0.549	0.588
C11orf51	0.149	-0.566
UBN1	-0.701	0.226
OR14I1	0.349	-0.537
C11orf41	-0.302	-0.19
C11orf24	-0.587	0.333
PLBD1	-0.467	-0.393
C1R	0.494	-0.443
C1S	0.45	-0.731
PLBD2	0.395	0.274
TAP1	-0.781	-0.126
C11orf30	-0.748	0.374
FOXL2	0.109	0.378
FOXL1	-0.289	-0.221
UBL3	-0.715	0.352
UBL5	0.517	-0.712
BMPER	-0.657	0.126
SYDE2	-0.497	-0.336
WSB2	-0.023	-0.7
BRE	0.317	-0.829
LOC100127925	0.76	-0.383
GGNBP1	0.685	-0.084
HIST2H2AA4	-0.226	-0.811
MASP1	0.557	-0.244
MASP2	-0.652	0.548
STOML1	-0.003	-0.884
MPV17	-0.229	-0.794
CTTNBP2	-0.742	0.392
MAT1A	0.727	0.206
PLS1	-0.48	0.322
CCNA1	0.058	-0.871
CCNA2	0.033	0.531
PLS3	-0.334	-0.854
PLAUR	-0.365	0.543
UBA5	-0.655	0.09
TRPT1	-0.368	0.274
DAGLA	-0.599	-0.229
LOC440084	-0.434	0.253
PLTP	0.569	-0.579
TGFBR1	-0.529	0.423
KIAA0528	-0.661	0.375
TRPS1	-0.087	-0.672
AC007405.8	0.203	-0.577
UBA3	-0.769	0.306
BMP8B	-0.089	0.487
BMP8A	-0.807	0.081
TRPV2	-0.019	-0.716
TRPV3	-0.044	0.426
CCNE1	-0.734	0.08
TRPV6	-0.369	0.067
SEPHS1P4	0.438	-0.051
CSDC2	-0.848	0.031
CXorf57	0.458	-0.729
MAST3	0.341	-0.577
MAST4	-0.211	0.8
CCND1	-0.685	-0.267
FAM114A1	-0.298	-0.647
CCND3	0.005	-0.638
CCND2	-0.304	-0.642
NKD2	0.592	-0.257
SFTPA1	-0.237	0.619
CXorf21	0.597	-0.125
CXorf23	-0.239	-0.688
FLRT3	-0.576	0.49
CCNB1IP1	-0.865	0.268
FLRT2	-0.904	-0.037
SHMT2	-0.306	-0.383
FLRT1	0.749	-0.212
CXorf36	-0.389	0.391
KIAA0564	-0.802	0.353
CCNB1	-0.498	-0.115
FEM1C	-0.355	0.44
CCNB3	0.298	-0.303
CXorf30	0.564	-0.001
MAT2B	-0.949	0.025
REPIN1	-0.908	-0.036
DAK	0.211	-0.861
CCNI2	0.034	-0.029
MGC42157	0.472	-0.392
DAP	0.492	-0.733
GOLT1A	0.127	-0.897
HES6	-0.642	0.407
NTSR1	0.635	-0.634
NTSR2	0.447	-0.782
KRBA1	-0.422	0.452
FILIP1L	0.539	-0.261
ASTN1	0.636	-0.172
EXTL2	-0.69	0.609
CCNG2	-0.774	-0.026
SDR16C5	-0.451	0.548
TAF4	-0.234	-0.041
PRAF2	0.604	-0.423
TAF5	-0.406	0.029
FDPS	-0.108	-0.879
SHANK1	0.812	-0.169
LOC729973	0.15	-0.314
SHANK2	0.605	0.197
SHANK3	0.064	0.45
SAFB2	-0.683	0.233
LOXHD1	-0.195	0.764
PLK2	-0.452	0.174
USPL1	-0.863	-0.137
LOC729983	0.237	-0.026
HEXA	-0.446	-0.814
FRMD3	0	-0.282
FRMD5	-0.839	0.105
DES	0.75	-0.13
FRMD6	-0.332	-0.586
HEY1	-0.136	-0.561
HEY2	0.031	-0.651
PCYT2	-0.214	-0.721
TRPM4	-0.703	-0.165
TRPM3	-0.36	0.785
ANKS1B	-0.532	-0.137
ANKS1A	-0.62	0.5
TRPM7	-0.725	0.389
CCNL1	-0.86	-0.042
NUP85	0.318	-0.525
DDN	0.423	-0.682
TRPM2	-0.834	-0.309
MFSD10	-0.081	-0.816
TTRAP	-0.897	-0.017
DCC	0.03	0.077
TAC1	0.412	-0.756
DCN	0.073	-0.524
DCI	-0.648	-0.101
TAC3	0.306	-0.492
ADPRHL1	-0.612	0.103
SHISA4	0.484	-0.418
SHISA5	-0.355	-0.802
RNF144A	-0.608	0.517
ALPK1	-0.269	-0.6
BZRAP1	0.095	-0.827
COTL1	-0.536	-0.053
DBH	0.57	0.04
DBI	0.459	-0.371
A1BG	0.394	-0.357
DBP	-0.46	0.024
HEYL	0.222	-0.633
STARD3NL	-0.21	-0.882
AQP9	0.478	-0.246
AQP5	-0.042	-0.435
AQP4	0.556	-0.638
AQP1	0	-0.642
AQP3	0.478	-0.462
RP4-783C10.1	0.402	-0.453
CFP	-0.369	-0.46
S1PR1	0.668	-0.403
GAB3	0.19	-0.641
OR2M1P	0.08	0.274
CLEC4G	0.43	-0.583
HRSP12	0.083	-0.688
CLEC4A	-0.08	-0.849
NGFRAP1	0.309	0.205
TRMT112P6	-0.362	-0.82
CFD	0.852	-0.389
CLEC4M	-0.342	0.561
TDRD3	-0.786	0.311
LOC149837	-0.422	0.44
TDRD5	0.45	-0.588
TDRD6	-0.578	0.297
TDRD7	-0.704	-0.465
TDRD9	0.036	-0.855
AKAP12	-0.76	-0.481
AKAP13	-0.356	-0.384
AKAP10	-0.37	0.631
IGF2BP3	-0.586	-0.001
AKAP14	0.639	-0.569
TDRD1	-0.592	0.472
PLAG1	-0.34	0.433
TRPC1	-0.178	-0.112
TRPC4	0.585	-0.347
TRPC3	-0.676	0.594
TRPC6	0.24	-0.675
TRPC5	0.199	-0.059
FLJ40292	-0.023	0.745
COX6A2	0.489	-0.28
TMOD3	-0.136	-0.512
LOC100127899	-0.569	-0.348
MITF	-0.742	0.347
TIMM17B	0.232	-0.631
CKB	-0.575	-0.367
KRT18P26	0.118	-0.194
CALN1	-0.074	-0.173
LOC100127891	0.75	-0.198
AC006273.1	0.743	-0.614
ATP6V1C1	0.082	-0.512
ATP6V1C2	0.093	-0.473
KRT18P19	-0.171	-0.161
CAB39L	-0.614	0.155
SEC14L5	-0.49	0.452
SEC14L4	-0.365	0.374
SEC14L2	0.539	-0.182
SEC14L1	-0.771	0.043
LOC728485	0.342	-0.487
CLEC2B	-0.598	0.199
CLEC2D	0.264	-0.257
CLEC2L	-0.49	0.221
NUPR1	0.4	-0.663
CLEC3B	-0.242	0.132
IFT57	-0.683	-0.041
RACGAP1P	-0.877	0.136
CALM3	0.649	-0.627
CIT	-0.799	0.424
CALM2	-0.27	0.492
ANKRD9	0.117	0.266
HOXD1	-0.183	0.249
ANKRD6	0.632	-0.731
CALB1	0.593	-0.39
CALB2	0.459	-0.689
MIOS	-0.644	0.07
HOXC4	-0.396	-0.238
RNF38	0.574	0.318
SNRPN	-0.805	0.367
LRCOL1	0.614	0.463
HOXD9	-0.267	-0.061
CPE	-0.102	-0.724
LOC646278	-0.554	0.489
RNF26	0.33	0.51
VPS26B	0.241	-0.767
SNRPG	-0.417	-0.72
CLU	0.124	-0.806
GALM	0.702	-0.332
GALP	0.301	0.06
GALE	-0.539	0.285
CKAP2	-0.678	0.306
GALT	-0.795	-0.475
HABP2	0.174	0.235
LOC100292909	0.449	-0.662
BZW2	-0.255	0.197
ARHGAP4	0.452	-0.602
ARHGAP6	0.486	-0.627
RAMP1	0.489	-0.328
ARHGAP9	-0.676	0.35
RAMP3	-0.107	0.306
HMGCLL1	-0.235	-0.802
SOX11	0.584	-0.479
CTH	0.375	-0.651
XIRP1	-0.771	0.018
DIS3L2	-0.85	-0.071
KIAA0513	0.195	0.541
CALCR	0.808	-0.017
GLTSCR2	-0.658	0.191
USP9Y	-0.596	0.452
CALD1	-0.024	-0.556
USP9X	-0.103	-0.891
CPZ	0.537	-0.319
MINA	0.17	-0.576
CALCB	0.192	0.495
MTHFS	-0.053	-0.874
MTHFR	-0.828	-0.04
PLAC2	0.442	-0.529
PLAC9	0.655	-0.55
CRH	0.312	-0.009
RPL19P12	-0.521	-0.673
GRIN3A	0.895	-0.195
GRIN2B	0.763	-0.031
SBSN	-0.696	-0.272
STAG3L4	-0.829	0.346
STAG3L2	-0.115	0.469
TAF4B	-0.737	0.496
GRIN2A	-0.115	0.886
MAPK1	0.783	-0.3
EBPL	-0.06	-0.582
MAPK6	-0.852	0.126
MAPK4	0.239	0.25
MAPK3	0.356	-0.879
NLE1	0.672	-0.494
UNC13C	-0.63	0.384
UNC13B	-0.415	0.157
UNC13A	-0.474	-0.611
SH3BP5L	0.106	0.624
SPATS1	0.528	-0.185
POTEB	-0.257	0.405
POTEE	-0.551	0.108
POTED	-0.692	0.405
ARF3	-0.11	-0.791
NLGN4X	0.33	0.366
SRSF1	-0.568	0.578
TAF1C	-0.679	-0.108
TCOF1	-0.611	0.358
EIF2A	-0.886	-0.032
PMVK	0.186	-0.884
AP000880.1	0.738	-0.138
PI4KA	0.12	-0.528
TAF10	0.532	-0.644
TAF13	-0.349	0.534
CARD16	0.125	-0.821
CARD17	0.292	-0.689
LINC00346	-0.552	0.032
ACCN1	0.233	-0.832
ACCN4	0.255	-0.22
LINC00324	-0.089	0.171
LINC00314	-0.377	0.313
LINC00312	0.016	-0.473
IL17RE	-0.336	0.248
IL17RC	-0.027	0.28
IL17RD	0.75	-0.483
TCEAL1	0.105	0.27
IL17RA	-0.382	0.242
IL17RB	0.467	-0.583
IFT122	-0.513	0.006
LINC00320	0.307	-0.483
EBI3	0.05	-0.62
MGC24103	0.699	-0.047
EDA	0.334	-0.228
FLJ77644	0.301	-0.439
ARPC4	-0.079	-0.862
ARPC5	0.312	-0.479
ARNT	-0.857	0.26
P2RY6	0.715	-0.022
ARPC3	-0.163	-0.88
ARPC2	0.72	-0.268
SYAP1	0.045	0.165
P2RY2	0.43	-0.335
P2RY1	0.481	-0.547
AL161668.2	0.424	-0.643
PCDHA11	-0.455	0.412
EGF	0.62	-0.566
LOC728056	-0.679	0.238
P2RX5	0.795	-0.285
P2RX6	-0.241	0.664
EBF4	-0.268	0.345
P2RX2	0.413	-0.195
MAD1L1	-0.044	0.279
CLDN9	-0.327	0.147
CLDN5	-0.571	0.118
SLC1A4	0.516	-0.72
SLC1A6	-0.038	-0.733
A26C1B	-0.809	0.461
ARL9	-0.187	-0.188
PMM1	0.03	-0.842
CLDN1	0.158	-0.505
IFT81	-0.54	-0.216
FKBP2	-0.639	-0.057
FKBP9	-0.51	-0.034
FKBP7	-0.693	0.332
FKBP5	-0.849	0.159
PTCHD1	0.536	-0.704
FKBP4	-0.351	0.46
BTN2A2	-0.602	0.19
GTF3C6	0.118	-0.893
GTF3C2	-0.327	0.586
GTF3C3	-0.765	-0.302
EBP	0.274	-0.371
RPP38	-0.522	0.151
GDF1	0.515	-0.568
PNKD	-0.753	0.227
GDF6	-0.395	0.274
AP003355.2	-0.53	0.101
SOHLH1	-0.61	0.461
VPS13D	-0.702	-0.458
SCD5	-0.127	-0.613
RPP25	-0.043	0.504
ATRNL1	-0.723	0.349
PRKCDBP	0.06	-0.348
C12orf68	0.051	0.616
HES1	0.271	-0.45
C12orf73	0.266	-0.762
PNKP	0.332	-0.132
C12orf70	-0.488	0.014
HES5	0.491	-0.719
HES4	0.704	-0.462
C12orf76	-0.05	-0.463
MLLT10	-0.833	0.349
BTN3A3	-0.803	-0.392
BTN3A2	-0.143	-0.362
CLCN1	0.139	0.369
CLCN2	-0.795	-0.005
C12orf57	-0.069	0.66
C12orf59	0.401	0.432
C12orf64	0.387	-0.097
C12orf63	-0.244	-0.495
LOC100291744	0.325	-0.432
DMD	0.607	-0.273
NKRF	-0.007	0.644
GDE1	-0.355	-0.687
TPD52L1	-0.089	-0.006
C12orf49	-0.14	0.382
C12orf45	0.601	-0.71
NTRK3	0.119	-0.454
MYCNOS	0.836	-0.202
C12orf54	-0.787	-0.239
C12orf53	0.123	-0.838
PAXIP1	-0.782	0.206
C12orf52	0.429	-0.52
WSCD1	0.034	-0.711
WSCD2	-0.502	0.378
NTRK2	0.454	-0.467
HEPH	0.437	-0.629
RPP40	-0.07	-0.585
CLCN5	0.098	-0.246
C12orf35	-0.896	-0.212
TCEANC	0.241	0.181
ARSD	0.479	-0.287
HELQ	-0.812	0.083
ARSF	0.5	-0.205
ARSG	-0.643	0.364
LY86	0.378	-0.716
ARSJ	0.376	-0.276
ARSK	0.033	-0.772
ART3	-0.267	0.347
SEH1L	-0.632	-0.499
AC105206.1	-0.286	0.301
C12orf41	-0.683	0.138
C12orf42	0.83	-0.173
C12orf26	-0.81	-0.062
C12orf24	-0.827	0.426
C12orf23	0.15	-0.852
UFD1L	-0.493	-0.808
LY96	0.133	-0.463
SNUPN	-0.041	-0.781
SCAI	-0.42	0.573
DACT1	0.554	-0.643
DACT2	-0.579	-0.034
DACT3	-0.076	-0.618
C12orf32	-0.692	0.239
PPFIA2	0.072	0.272
PPFIA4	-0.674	0.289
MEF2BNB-MEF2B	0.462	0.033
LY6D	-0.379	0.422
LY6E	0.263	-0.215
LY6H	0.66	-0.6
TSTA3	0.023	-0.724
FYCO1	0.004	-0.639
GNRHR2	-0.526	-0.626
COX7A1	-0.469	0.453
LOC388237	-0.862	-0.051
C12orf10	-0.304	-0.151
CYP1B1-AS1	-0.256	0.183
DSTYK	-0.694	-0.066
SCLY	-0.786	-0.083
DTL	0.363	0.418
PNCK	0.564	-0.673
MFI2	0.696	0.422
LOC440311	-0.653	0.182
ASB9	0.237	-0.099
CBLN4	0.418	0.261
CBLN1	0.63	-0.321
CBLN2	0.24	-0.089
ASB1	0.17	-0.892
LOC100499484-C9ORF174	-0.882	-0.126
DSP	-0.051	0.24
ASB2	0.267	0.149
ASB5	0.328	-0.235
ASB6	0.225	-0.652
DIAPH1	-0.674	-0.215
DIAPH2	0.435	-0.461
PCDHAC2	0.348	-0.407
CORO2B	-0.27	0.615
CORO2A	-0.521	0.049
EIF3A	-0.836	-0.069
EIF3E	-0.644	0.133
EIF3F	-0.363	-0.785
HEG1	-0.524	0.083
EIF3J	-0.064	-0.584
RHEBL1	0.292	-0.594
OR4K5	0.432	0.158
LOC440335	0.505	0.5
CORO1C	0.106	-0.67
CORO1B	0.126	-0.288
CORO1A	0.252	-0.853
LAGE3	0.034	0.039
THNSL2	0.054	-0.665
GTDC1	-0.511	0.155
RP3-410C9.1	0.698	-0.193
THNSL1	-0.101	-0.247
KIAA0802	-0.766	0.454
HECW1	-0.439	0.791
HECW2	-0.611	0.304
MRVI1	0.567	-0.318
EVI2B	0.006	-0.501
CHST1	0.492	-0.729
MFN2	-0.567	0.052
LOC651856	-0.334	0.637
CHST9	0.217	-0.64
SCIN	0.535	-0.453
CHST8	0.234	-0.299
AC110760.2	-0.524	0.689
HECA	-0.678	0.31
PYCARD	0.493	-0.487
GEMIN8	0.169	-0.617
DPT	-0.498	0.511
SCG2	0.223	-0.5
MAP1A	-0.827	-0.313
MAP1B	-0.432	0.044
KIAA0831	-0.747	0.202
SCGN	0.67	-0.621
JHDM1D	-0.938	0.203
DR1	-0.123	-0.272
ALOX5	0.334	-0.735
KCNE1L	-0.118	-0.043
LINC00260	0.515	-0.789
EHHADH	0.075	0.132
C14orf37	0.231	-0.468
TMPPE	-0.607	0.586
FRRS1L	-0.216	-0.469
FAH	0.451	-0.777
WDR75	-0.549	0.469
HTR1B	-0.323	0.405
HTR1A	0.562	-0.736
FAP	-0.719	-0.033
LOC440297	-0.138	0.186
C14orf45	-0.575	0.236
WDR77	-0.254	-0.892
FAU	0.564	-0.186
FAS	0.415	-0.361
HTR1D	-0.026	0.249
HTR1F	-0.859	0.368
HTR1E	0.025	-0.405
DDRGK1	-0.045	-0.557
WDR90	-0.522	0.116
NME7	-0.581	0.088
NME4	0.033	-0.866
NME5	-0.821	0.092
WDR85	-0.739	0.022
PITPNM2	-0.009	-0.735
PITPNM3	0.34	-0.231
WDR86	0.69	-0.652
ASPRV1	-0.657	0.064
LINC00282	0.126	-0.669
PCDH21	0.333	-0.259
PCDH20	0.767	-0.46
WDR54	0.224	-0.769
WDR52	-0.004	-0.674
PCDH10	0.515	-0.278
PCDH12	-0.05	0.271
PCDH15	0.775	-0.443
WDR70	-0.791	0.335
RAB7L1	0.43	-0.523
PCDH17	0.542	-0.683
PCDH19	0.636	-0.572
PCDH18	0.202	-0.36
WDR66	0.386	-0.851
WDR67	0.128	-0.141
CEACAM22P	0.105	0.605
WDR62	0.618	-0.163
WDR63	-0.581	0.117
WDR64	-0.322	0.069
C14orf50	-0.18	-0.311
WDR69	0.312	-0.733
NAP1L3	-0.395	0.59
NAP1L2	-0.632	0.525
NAP1L5	-0.029	0.321
RPLP0P2	-0.382	-0.788
CFHR4	0.326	0.657
WDR36	-0.529	-0.5
WDR31	0.113	-0.787
SERTAD3	0.098	0.311
SERTAD4	-0.658	0.629
WDR34	-0.154	-0.504
HTR5A	-0.577	-0.301
WDR33	-0.621	-0.088
SERTAD2	-0.439	0.459
WDR48	-0.012	-0.631
WDR49	0.282	-0.515
LINC00205	0.265	-0.264
CHSY3	-0.019	-0.669
OR4N2	-0.326	0.496
VOPP1	0.248	-0.657
WDR44	-0.371	-0.491
PCDHB15	-0.396	0.656
PCDHB14	-0.127	0.748
PCDHB12	-0.554	0.43
PCDHB10	-0.275	0.748
KIAA0776	-0.022	-0.574
LINC00239	0.765	-0.343
LINC00238	0.607	-0.467
WDR19	-0.769	0.376
PCDHB18	0.138	0.876
WDR16	0.027	-0.832
PCDHB16	-0.461	0.489
WDR13	-0.096	-0.838
C14orf23	-0.098	-0.614
SUPT4H1	-0.382	-0.636
HTR3A	0.4	-0.78
HTR3B	0.201	-0.138
WDR25	0.175	-0.506
C13orf39	-0.334	-0.213
WDR23	0.384	-0.77
C13orf38	-0.761	-0.238
HTR2C	0.34	-0.707
C13orf36	0.569	-0.716
HTR2A	-0.505	0.396
C14orf177	-0.043	0.231
SLC2A6	-0.343	0.209
SLC2A5	0.736	0.109
SLC2A4	0.575	-0.248
DDX25	-0.167	-0.845
PSIP1	-0.555	-0.265
ASPG	0.651	0.03
ASPM	0.197	0.307
C14orf162	-0.726	-0.095
FBP1	0.472	-0.42
LOC643037	0.169	-0.93
HCST	0.525	-0.6
UBE2Q2P1	-0.292	0.198
COL1A1	0.354	-0.221
AFAP1-AS1	-0.474	0.58
RP11-565H13.2	0.18	-0.835
ASS1	0.355	-0.796
DDX46	-0.883	-0.094
DDX3X	-0.779	0.373
DDX3Y	-0.744	0.5
GINS2	0.346	-0.578
DPH3P1	-0.519	0.092
GINS4	0.007	0.184
DDX55	-0.915	-0.22
EAF1	-0.188	-0.641
GTF2F2	0.151	-0.85
DDX59	-0.519	0.203
FLVCR1-AS1	-0.605	-0.67
DDX54	-0.099	-0.862
KYNU	0.186	-0.321
PNMT	0.619	-0.617
SAT2	-0.043	0.478
C14orf83	-0.105	0.254
FES	-0.786	0.084
GTF2A1	-0.806	0.261
TCERG1L	0.406	0.258
HCP5	0.059	-0.378
MS4A8B	0.537	-0.467
LOXL3	-0.205	-0.452
LOXL2	-0.46	0.474
LOXL1	0.616	-0.642
SEC24D	0.042	-0.687
SEC23A	-0.767	-0.093
C14orf79	0.119	-0.821
SAV1	-0.797	0.181
PUSL1	0.051	-0.866
ASNS	-0.612	-0.158
C21orf128	0.131	0.045
PNPO	-0.643	-0.01
TERF1	-0.197	-0.815
MS4A4A	-0.101	-0.812
MORN5	0.278	-0.782
C14orf91	-0.843	0.092
SLC2A9	0.6	0.083
MORN4	-0.222	-0.907
MORN3	0.535	-0.551
MORN2	0.276	-0.683
PNO1	0.128	-0.752
FBN1	-0.149	0.816
C21orf110	-0.218	-0.715
PNOC	0.486	-0.326
SCFD2	0.252	-0.353
DMBT1	-0.218	0.074
SEC31B	-0.8	0.068
SEC31A	-0.548	0.068
ZNRF4	0.723	-0.18
POSTN	-0.621	0.698
ZNRF1	0.514	-0.25
ZNRF2	0.185	0.061
HTRA2	-0.233	-0.808
HTRA1	0.209	-0.348
GXYLT2	0.174	-0.651
CLNS1A	-0.074	-0.661
F12	0.586	-0.68
POLH	-0.52	0.03
C4orf8	-0.702	-0.137
C4orf3	-0.864	-0.02
GCC2	-0.861	0.235
VSIG2	-0.255	0.316
MAD2L1	-0.638	0.129
MAD2L2	-0.088	-0.852
VSIG4	0.481	-0.55
ELL	-0.826	-0.078
TAGLN2	0.216	-0.405
UHMK1	0.519	-0.6
SSX2B	0.385	0.067
C14orf102	-0.392	0.611
C14orf104	-0.786	0.358
EMB	-0.623	0.327
C14orf106	-0.84	0.036
POLS	-0.668	0.225
FAXC	-0.682	0.25
ATP13A3	-0.676	0.579
POMP	-0.161	-0.465
PON2	0.456	-0.643
ENG	-0.283	-0.063
PON3	0.37	-0.687
MTFR1	-0.783	0.036
FLJ45248	0.305	-0.546
FAR2	-0.489	0.524
C14orf129	-0.161	-0.857
POGZ	-0.583	0.284
POGK	-0.806	-0.15
IL20RA	-0.156	-0.303
C14orf138	-0.887	-0.172
C14orf132	-0.068	-0.523
EHF	-0.39	-0.024
GCH1	0.587	-0.091
PLCL1	-0.813	0.133
FAT3	-0.462	0.472
FAT4	-0.053	-0.29
FAT2	-0.108	-0.118
SPATA1	0.272	-0.529
SPATA4	0.134	-0.612
C14orf147	0.009	-0.35
SERGEF	-0.772	-0.212
CSNK2A1P	0.001	-0.336
HYDIN	-0.511	-0.39
C14orf153	-0.309	-0.825
61E3.4	-0.381	0.491
C14orf156	0.588	-0.224
C13orf18	0.419	-0.474
ANKRD30BP2	-0.381	-0.763
GRPEL2	-0.899	0.204
KIAA0748	-0.169	0.337
C13orf16	-0.623	-0.228
TSSC1	-0.377	-0.827
CASP8AP2	-0.917	0.116
C13orf23	-0.874	-0.22
UCMA	0.309	0.178
C13orf27	-0.237	-0.475
SPOCD1	-0.505	0.19
NR0B1	0.448	-0.703
PLCE1	-0.212	-0.71
LYST	-0.881	0.006
C13orf33	0.345	-0.112
GCLM	-0.705	-0.535
GCKR	-0.409	0.558
PLCH2	0.726	0.099
PLCH1	0.118	-0.589
SYCE1	-0.663	-0.622
LEPRE1	-0.434	0.42
UCP3	-0.122	0.699
PLCG1	-0.583	0.136
HEATR3	-0.758	-0.075
HEATR4	-0.553	-0.08
PLCG2	0.145	-0.703
IL3RA	0.537	-0.373
TACR2	0.651	-0.324
ESD	-0.344	-0.865
ACVR1C	-0.842	0.348
PLCB4	-0.62	0.572
NECAP2	0.422	-0.146
PLCB1	-0.59	0.651
PLCB2	0.67	-0.546
MOSC1	0.811	0.031
ACVR2A	0.672	-0.291
IFNAR2	-0.826	-0.211
ACVR2B	-0.112	-0.838
SBF1	0.099	-0.746
SBF2	0.247	-0.553
TNNI3K	-0.508	0.395
AC183087.2	-0.068	-0.808
SPOCK2	-0.64	0.14
MGMT	0.564	-0.551
GON4L	-0.841	-0.309
PLCD3	0.431	-0.303
PLCD4	-0.837	0.213
ERG	-0.413	0.135
ADNP2	-0.379	0.537
F2R	0.461	-0.499
RETSAT	-0.289	-0.675
POTEKP	-0.007	-0.771
ZNF782	-0.599	0.497
OGN	0.404	-0.121
ZNF774	-0.438	0.509
ZNF790	0.367	0.005
ZNF791	-0.702	0.333
ZNF792	-0.183	0.79
ZNF786	-0.824	-0.145
ZNF785	-0.268	0.552
RP5-1182A14.1	-0.676	-0.201
ZNF799	-0.666	-0.077
ESRRA	-0.885	0.257
ESRRB	0.136	0.536
PAIP1	-0.471	0.577
L3MBTL	0.216	-0.566
ESRRG	-0.571	0.751
UBE2L6	-0.165	-0.883
LOC256374	-0.831	0.318
EIF4E1B	-0.807	0.11
RP11-78J21.3	-0.781	-0.146
KIAA1377	-0.395	-0.736
KIAA1370	-0.942	-0.015
GLCCI1	-0.83	0.463
MYRIP	0.365	-0.649
EIF4A2	-0.764	0.419
THEM4	-0.723	0.103
THEM5	0.689	-0.205
ZNF740	-0.482	0.465
LOC645955	0.488	-0.34
NNAT	0.539	-0.669
MTMR2	-0.669	-0.187
MTMR1	-0.6	-0.319
LYPLAL1	0.137	-0.583
MTMR4	-0.29	0.645
LOC645944	-0.797	-0.232
IGF1	-0.076	-0.639
LOC100128922	0.044	0.324
CSAG2	-0.452	-0.4
PSAT1	0.181	-0.653
MEGF6	-0.26	0.269
CSAG1	-0.311	-0.112
ZNF767	-0.773	0.147
ZNF768	-0.203	0.493
NCBP2	-0.429	-0.713
ATOX1	0.399	-0.748
KIAA1324	-0.098	0.25
KIAA1328	0.169	-0.68
EIF4EBP1	0.384	-0.728
CDKN2A	-0.736	0.102
MDFIC	0.413	-0.629
CDKN2C	-0.741	-0.284
CDKN2D	-0.079	-0.92
FBXO27	0.296	-0.132
FBXO28	-0.815	-0.137
LOC646548	-0.151	0.637
EIF3S8	-0.404	-0.73
FBXO21	-0.801	0.056
PPDPF	0.78	0.013
FBXO16	-0.745	-0.154
ATP9A	0.638	0.151
FBXO18	-0.159	0.61
EDF1	0.293	-0.58
FBXO15	-0.213	-0.786
MAMDC4	-0.496	0.126
ADAMTSL1	0.228	0.532
ADAMTSL2	0.415	-0.356
FBXO40	-0.193	-0.147
MAMDC2	-0.651	0.49
ADAMTSL3	0.388	-0.625
SETD1B	-0.437	0.069
SETD1A	-0.453	-0.026
KIAA1305	0.252	-0.414
FBXO42	-0.736	-0.003
FBXO48	-0.553	-0.224
FBXO46	-0.798	0.035
RP11-2F9.2	-0.432	0.594
MMAA	0.375	-0.574
ATP7A	-0.023	-0.177
NMT2	-0.588	-0.372
PDZD7	-0.681	-0.098
PDZD8	-0.613	0.449
CDKN1B	-0.694	0.521
FBXO32	-0.868	0.269
FBXO33	-0.884	0.153
PDZD2	-0.18	-0.523
L1TD1	0.191	0.187
PIWIL4	-0.646	-0.572
INO80E	0.246	0.298
INO80B	0.378	-0.496
TMEM38A	-0.191	0.671
STXBP1	-0.056	0.729
STXBP3	-0.351	-0.619
LOC200726	-0.267	0.815
STXBP6	-0.256	-0.524
TNFSF13B	-0.342	-0.215
STXBP5	0.385	0.217
SNX10	0.536	-0.287
OAF	0.291	-0.754
APLNR	0.396	-0.557
CALML4	-0.608	-0.097
CALML3	-0.331	0.515
FIGN	-0.287	0.517
SNX21	-0.805	-0.118
CALML6	0.073	0.601
SNX24	-0.561	-0.483
GSTA1	-0.08	0.419
SECTM1	-0.112	0.225
GSTA3	-0.187	0.43
SNX27	-0.812	-0.481
SNX26	0.53	-0.608
SNX25	-0.591	-0.417
FIG4	-0.221	-0.618
HIF3A	0.241	-0.683
SNX32	-0.189	-0.759
EDN3	-0.278	0.413
EDN1	0.11	-0.413
FP588	0.003	0.36
C4orf21	0.032	0.126
CYHR1	0.248	-0.639
FIZ1	-0.064	0.555
C4orf22	-0.341	0.498
FHAD1	-0.306	-0.147
RPUSD2	-0.828	-0.105
KIAA0284	0.706	-0.192
DCTN6	-0.528	-0.737
DCTN3	0.12	-0.771
ALDOC	-0.414	-0.281
ALDOB	0.399	-0.361
PLAGL1	-0.372	0.768
FAM65B	0.702	-0.669
C4orf45	0.648	-0.29
C4orf49	-0.694	0.407
PLAGL2	-0.748	0.159
TMEM39A	-0.765	-0.081
C4orf33	-0.712	0.459
C4orf32	0.541	-0.461
C4orf36	0.404	-0.037
NNMT	-0.365	0.346
ZMAT1	0.401	-0.608
NDUFS5P7	-0.203	-0.597
ATP5E	-0.515	-0.482
PXDN	-0.558	-0.017
COX11	-0.425	-0.76
COX10	-0.671	0.066
ZMAT4	-0.736	0.566
MCF2L	-0.813	0.435
SENP7	-0.776	0.202
PTGES	0.47	-0.151
MMD2	0.592	-0.608
ATP5I	0.545	-0.486
COX17	-0.638	0.158
COX16	-0.369	-0.745
ATP4A	-0.572	0.576
LIN52	-0.092	0.174
LOC646627	0.747	-0.464
LENG4	0.325	-0.665
SLC26A4	0.386	-0.773
SLC26A6	-0.715	0.136
SENP1	-0.633	0.244
SLC26A8	-0.067	-0.606
INTS4L1	-0.455	0.73
INTS4L2	-0.362	0.737
FAM69B	0.138	-0.123
DLX6-AS1	-0.251	-0.585
STT3B	0.5	0.143
BCL11B	0.259	-0.33
BCL11A	-0.362	0.565
AC138028.2	-0.346	0.381
PCTK2	0.301	-0.209
CYP4F12	0.384	-0.337
PTGFR	0.309	-0.336
LIN37	0.108	-0.263
UBXN8	-0.07	-0.811
LOC644397	-0.014	-0.403
MRPS36	-0.673	0.041
MRPS33	0.559	-0.408
ZNF823	-0.648	-0.033
ZNF821	-0.242	0.392
MMP9	-0.273	0.018
ZNF827	0.355	-0.269
MMP3	-0.08	0.496
COX5B	0.145	0.236
MRPS30	-0.644	0.464
MMP1	0.634	0.209
EIF3CL	-0.414	-0.69
PTGIS	-0.347	0.477
ATOH7	0.701	-0.603
INADL	-0.769	0.135
CHPT1	0.441	0.111
C8ORF51	0.444	-0.263
CEP97	-0.863	-0.133
MRPS16	0.694	-0.16
MRPS15	-0.359	-0.745
CEP95	-0.652	0.481
NEDD9	-0.803	-0.232
NEDD8	-0.167	-0.811
UBE2D4	-0.733	-0.409
UBE2D2	0.06	-0.884
UBE2D1	-0.573	0.524
SETDB1	-0.9	-0.277
ZNF831	0.249	-0.873
MRPS26	-0.434	0.427
CARD8	-0.533	0.026
CARD9	-0.479	0.511
COX8C	-0.039	-0.12
ZNF830	-0.716	-0.021
MRPS25	0.289	-0.749
LIN7A	-0.444	0.487
NEDD4	0.071	-0.729
ALDH2	0.217	-0.725
RRS1	-0.689	0.117
ARHGAP10	-0.267	0.556
ARHGAP19	-0.216	-0.485
ARHGAP18	0.227	-0.754
ARHGAP15	0.21	-0.461
ARHGAP12	0.245	-0.718
TP53I3	0.318	-0.679
ARHGAP20	0.254	-0.423
LAIR2	0.216	0.001
DMRT3	-0.18	0.307
ARHGAP28	0.661	-0.503
DMRT2	-0.266	0.045
ARHGAP29	-0.375	0.003
ARHGAP23	0.417	-0.313
ARHGAP26	-0.518	0.579
ARHGAP25	0.03	-0.274
APITD1	0.134	-0.496
KIAA0240	-0.828	0.397
MUM1L1	0.479	-0.529
CEP57	-0.666	0.39
TMBIM1	-0.131	-0.408
MGC23284	0.648	-0.257
NRN1L	0.525	0.035
COMTD1	0.425	-0.403
PTGS2	-0.18	0.635
LTBP4	0.857	-0.094
PGC	-0.71	0.416
PTGS1	-0.814	-0.039
KIAA1274	0.128	-0.555
CTNNB1	-0.498	0.177
GNG8	0.316	-0.567
PGR	0.066	0.324
PGP	-0.638	0.11
KIAA1267	-0.877	-0.002
NAA11	0.475	-0.189
NAA10	0.429	-0.611
CH25H	-0.538	-0.743
GNG2	0.685	-0.622
GNG4	0.529	-0.736
MTERFD3	-0.695	-0.259
KRR1	-0.84	0.006
TYRO3	0.435	-0.485
MDH1B	0.139	0.706
CTNNA1	-0.551	0.426
KIAA1257	-0.301	0.045
HLA-DPA1	-0.576	-0.687
C18orf25	-0.743	0.492
RHPN2	0.256	-0.665
PTH1R	-0.719	0.08
RUNDC3B	-0.937	-0.072
RUNDC3A	0.073	-0.853
LOC284861	0.754	0.036
ATP6V0C	0.626	0.034
RILPL1	0.012	-0.789
RILPL2	0.501	-0.772
PIR	0.53	-0.034
HLA-DPB1	-0.647	-0.553
HLA-DPB2	-0.213	-0.612
PTGR2	0.206	-0.702
PTH2R	-0.612	-0.181
C18orf10	0.106	-0.306
PHB	-0.491	-0.783
BCORP1	0.064	-0.134
C9orf9	0.309	-0.805
C9orf3	-0.811	0.105
FCGBP	0.841	-0.172
GPR83	-0.075	-0.578
SH3RF1	0.454	-0.738
LIMA1	0.117	-0.465
GPR85	-0.811	0.238
LTC4S	0.578	-0.357
PLEKHG4B	0.484	-0.317
GPR88	0.416	-0.753
NOD2	-0.075	0.63
NOD1	0.222	-0.38
HSF1	0.364	0.073
SMPDL3B	0.732	0.176
ZNF879	-0.331	0.242
HSF4	-0.803	-0.072
GPR98	0.488	-0.681
SRPK1	-0.834	0.424
AC011427.1	0.551	-0.527
GNAL	0.199	-0.125
ZNF883	0.188	-0.443
GNB2	0.176	-0.873
KIAA1219	-0.852	-0.139
GNB5	-0.849	-0.198
GNAS	-0.464	0.357
GNB4	0.665	-0.602
GNB3	-0.795	-0.08
EIF5A2	-0.651	0.66
NOB1	-0.587	0.409
FHL2	-0.589	0.011
GPR68	0.396	-0.596
APBB1IP	0.275	-0.781
MYCBP2	-0.382	0.045
NPDC1	0.37	-0.467
MYSM1	-0.786	-0.1
KIAA1244	0.239	-0.903
CAPN8	0.357	-0.318
CAPN9	-0.35	-0.362
MXRA7	-0.071	0.044
TMPRSS8	-0.534	-0.282
MXRA8	0.643	-0.158
TMPRSS5	0.368	-0.301
TMPRSS3	0.475	-0.168
MXRA5	0.265	0.332
CAPN1	-0.515	-0.302
DOT1L	-0.278	0.546
PLN	-0.01	-0.266
MCFD2	-0.227	-0.863
SH3RF2	-0.669	0.504
KIAA1239	0.654	-0.316
IQGAP2	0.16	-0.733
DAB1	0.6	-0.399
TMEM204	-0.806	0.059
NCALD	-0.23	0.607
C1ORF213	-0.025	-0.093
MND1	0.294	-0.626
TMEM208	0.557	-0.587
NCAM2	0.302	-0.728
CD99P1	0.63	-0.328
GPR56	0.499	-0.683
MNDA	0.412	-0.563
SLC40A1	0.387	-0.338
CIDECP	-0.471	-0.494
CAMTA1	-0.918	-0.05
PAM	-0.772	-0.071
CAMTA2	-0.71	0.454
C8orf30B	0.8	-0.149
TMEM215	0.332	0.296
TMEM217	0.224	-0.352
TMEM218	-0.106	-0.632
NKAIN2	0.586	-0.743
TMEM219	0.14	-0.875
PAH	0.214	-0.128
NKAIN4	0.778	-0.557
NKAIN3	0.663	-0.559
CAPS2	-0.871	-0.148
GPR22	-0.435	-0.164
ECE2	0.395	-0.212
GPR21	-0.545	0.353
GPR26	0.22	0.238
KIAA1211	0.332	-0.237
B4GALT6	-0.887	-0.032
ANKDD1A	-0.142	-0.809
KRI1	-0.305	0.334
GPR20	0.036	0.089
B4GALT5	-0.016	-0.758
TMEM223	-0.173	0.452
FAM160A2	-0.13	-0.815
B4GALT3	-0.173	-0.743
B4GALT2	0.49	-0.616
IREB2	-0.286	0.59
SUV39H2	-0.281	0.414
GPR34	0.041	-0.764
CDC42SE2	0.078	-0.793
GPR39	0.525	-0.247
TMEM220	0.2	-0.635
CEND1	-0.737	-0.031
PRDX4	0.226	-0.823
TMEM238	0.746	-0.385
PRDX1	0.248	-0.648
C18orf42	-0.409	0.239
C18orf45	-0.736	0.116
HSN2	-0.69	0.319
METTL8	-0.313	-0.758
METTL5	0.04	-0.84
LIMK2	-0.267	-0.412
GPR19	-0.836	-0.079
LIMK1	0.212	0.314
CAPSL	0.657	-0.523
METTL6	0.263	-0.765
ATP6V1H	-0.323	-0.855
CHRM4	0.142	-0.279
CHRM3	0.108	-0.244
CHRM2	-0.201	0.796
PRDX6	0.338	-0.452
CD99L2	-0.309	0.668
C18orf34	0.425	-0.111
KIR3DP1	0.038	0.201
ADAMTS17	-0.351	0.682
TYRP1	0.246	0.024
ADAMTS19	0.544	-0.461
ADAMTS13	-0.508	0.482
ADAMTS16	0.31	-0.248
KITLG	-0.617	0.009
OXTR	0.404	-0.605
IVNS1ABP	-0.726	0.29
AC090360.1	-0.093	0.672
DAD1	-0.213	-0.78
LOC644563	-0.265	-0.886
C18orf51	-0.075	-0.262
IFT172	-0.81	0.1
PDC	-0.734	0.327
FLJ38723	-0.544	-0.401
MOCOS	0.786	0.243
C6ORF141	0.118	-0.594
S100A3	-0.288	0.119
S100A6	0.219	-0.156
LEMD3	-0.631	0.462
LEMD1	0.444	0.226
COL4A3BP	-0.607	-0.661
CHRNA4	0.618	-0.147
CHRNA7	-0.009	-0.578
CHRNA6	0.12	-0.151
FAM53B	-0.649	-0.135
CHRNA3	0.338	-0.108
S100A1	0.691	-0.11
CHRNA2	0.281	0.644
OXR1	-0.758	-0.233
MDGA1	0.569	-0.696
STRN4	-0.218	-0.503
MDGA2	-0.733	-0.041
KIAA0141	-0.708	0.278
GSTT1	-0.179	0.53
GSTT2	-0.843	-0.364
PRELP	-0.251	-0.771
DCLRE1A	-0.901	0.011
DCLRE1B	0.057	-0.475
NOP2	-0.871	-0.27
RFESD	-0.298	0.175
CA5B	-0.334	-0.329
FCGRT	0.279	-0.595
CAPZB	0.644	-0.429
PXN	-0.19	0.156
KIAA0146	-0.68	-0.148
NOM1	-0.875	-0.344
MOCS3	-0.023	0.416
MOCS2	0.257	-0.567
ECM1	-0.722	0.466
CHRNB3	0.533	-0.175
QPRT	0.364	-0.49
CHRNB1	0.392	-0.377
PDZK1	-0.54	0.069
SLC16A14	-0.336	-0.184
SUSD1	0.668	-0.594
UVRAG	-0.72	0.246
ZBBX	-0.41	-0.052
FAM57B	-0.621	0.366
ASGR1	0.066	0.556
AC136443.1	-0.305	0.43
ASGR2	-0.024	-0.221
ASH2L	-0.159	-0.853
AC004381.2	0.284	-0.299
NOS2	-0.31	0.214
TOMM34	0.211	-0.182
KIAA0182	-0.775	0.221
GMPR	-0.565	0.004
GMPS	-0.676	-0.169
FOXD4L3	0.137	-0.174
ASH1L	-0.808	0.108
SUSD5	-0.289	0.498
SLC27A6	0.481	-0.15
SUSD4	-0.418	-0.496
SUSD3	0.464	-0.564
MOSPD1	-0.792	-0.052
SLC27A3	0.18	-0.596
SLC27A2	0.04	-0.853
SLC27A5	0.436	-0.728
BCAT1	-0.63	0.399
KIAA0195	-0.229	-0.769
CA13	-0.556	0.351
FAM59B	0.338	-0.593
FAM59A	-0.559	-0.468
MNF1	0.475	-0.594
PREPL	-0.594	0.515
PLGLB2	-0.617	0.097
PLGLB1	-0.719	-0.265
BCAS4	-0.72	0.117
IL18R1	0.323	0.046
GMNN	-0.543	-0.383
SETBP1	-0.598	0.613
MAPK11	0.794	-0.165
FAM58A	-0.295	-0.815
MAPK13	0.24	-0.339
PYGL	0.192	-0.927
PHF21B	0.177	0.433
C20orf96	0.111	0.662
FLJ40712	0.241	-0.544
LUC7L	-0.25	0.582
BCAR3	-0.419	-0.635
TUSC2	0.072	-0.598
TUSC1	-0.27	-0.604
TUSC3	0.182	-0.752
GSTM5	-0.162	-0.85
GSTM1	0.483	-0.32
GSTM2	0.39	-0.773
GLT8D2	0.173	-0.821
GSTM3	0.082	-0.681
CISD2	-0.508	0.529
CISD3	0.025	-0.685
CA10	0.417	-0.635
CA12	0.398	0.237
BCL2A1	0.303	-0.645
CA11	-0.019	-0.886
POR	0.608	-0.265
PTHLH	0.699	-0.475
DARC	-0.457	-0.555
PI4K2A	-0.531	0.162
SLC38A1	-0.912	0.181
SLC38A5	-0.367	0.158
TSHZ3	-0.302	0.392
EIF4E3	-0.879	0.075
TSHZ2	0.15	-0.499
TSHZ1	-0.529	0.589
SLC38A2	-0.943	0.092
SLC38A9	-0.909	-0.028
STRAP	-0.127	-0.872
GMIP	0.77	-0.227
GSTK1	-0.848	-0.018
PPL	-0.526	0.542
MNS1	-0.735	0.099
STRBP	-0.64	0.615
TOMM40	-0.715	-0.255
DAP3	-0.576	-0.625
TTLL11	-0.289	0.643
NFATC2IP	-0.704	0.114
ACYP2	-0.884	-0.088
CNTNAP3	0.512	-0.578
CNTNAP2	-0.372	-0.072
CNTNAP1	-0.341	0.69
NOL4	0.436	-0.683
NOL3	-0.325	-0.737
NOL9	-0.273	-0.787
CNTNAP5	-0.641	0.341
EIF4G1	-0.296	-0.848
KIAA0100	-0.346	-0.771
KIAA1199	-0.558	0.596
PSD	0.418	-0.428
KIAA1191	-0.338	-0.817
CTNND2	0.292	-0.66
KIAA0101	-0.072	-0.58
KRT5	0.145	-0.031
GP1BB	0.81	-0.068
KRT7	0.074	-0.193
CENPB	0.127	-0.207
KRT1	0.575	-0.351
PTN	0.598	-0.409
KRT3	-0.082	0.361
GSTO2	-0.291	-0.813
SUCNR1	0.703	0.037
PTS	-0.013	-0.901
CENPN	-0.593	-0.35
CENPF	0.336	-0.499
CENPE	-0.208	-0.754
CENPJ	-0.84	0.213
GMFB	0.582	-0.741
GMFG	0.001	-0.932
ANXA11	0.489	-0.549
KLRC4	0.759	-0.041
HRAS	-0.151	-0.917
KLRC2	0.775	0.046
KLRC3	-0.086	-0.817
KIAA1128	0.037	-0.703
NEAT1	-0.761	0.202
LOC389842	-0.716	-0.026
OR8S1	-0.527	0.219
RUNDC1	-0.497	-0.521
AQP11	0.163	-0.286
VWA5A	0.208	-0.755
ZNF507	-0.616	0.181
OLFML2B	0.752	0.028
ZNF502	-0.691	0.066
OLFML2A	-0.561	0.366
ZNF503	-0.261	-0.008
NCAPD2	-0.011	0.522
ZNF500	0.161	0.575
SSTR5	0.217	-0.401
SSTR2	0.463	-0.732
NPC2	0.18	-0.525
SSTR1	0.756	-0.555
BACE2	0.288	0.584
KIAA1107	-0.81	0.414
HSPBAP1	-0.927	-0.01
ZNF516	-0.232	-0.835
PLCXD3	0.022	-0.202
ACSBG2	-0.267	0.703
ZNF510	-0.654	0.224
ZNF512	-0.376	0.406
ACSBG1	0.462	-0.498
AHNAK2	0.16	-0.171
FGL2	0.147	-0.538
FGL1	0.019	-0.49
SSSCA1	0.588	-0.623
ZNF528	-0.463	-0.787
VWA3A	-0.366	-0.136
AC015871.2	0.503	-0.055
ZNF521	0.4	-0.25
C21ORF119	-0.5	-0.756
ZNF526	-0.442	0.208
PLCXD1	-0.466	0.527
BACH1	-0.41	0.539
ZAR1	-0.489	0.413
FGF5	-0.3	0.748
BACH2	-0.617	0.28
ZNF534	-0.159	0.219
FGF9	-0.77	0.509
CUZD1	-0.318	0.242
AC093734.11	-0.137	-0.821
CEACAM19	-0.385	0.368
FGF2	0.245	-0.65
ZNF546	-0.859	0.021
ZNF547	-0.352	0.477
ZNF541	-0.265	0.175
ZNF544	0.559	-0.332
CENPVL1	0.273	-0.879
KSR2	-0.831	0.154
LOC653602	-0.216	-0.312
OSBPL10	-0.197	0.224
ZNF555	-0.17	0.829
ZNF557	0.068	0.704
FGGY	0.557	-0.706
KIAA1147	-0.107	-0.654
FBXL19-AS1	0.067	-0.166
EPPK1	0.086	-0.362
ZNF567	-0.592	0.398
QPCT	-0.675	0.054
KIAA1143	-0.797	-0.2
ZNF572	0.578	-0.395
SRP14	0.175	-0.433
DBF4	-0.323	0.404
AC092143.3	-0.67	0.141
MOBKL2B	0.026	0.145
MOBKL2A	0.439	-0.252
GHITM	-0.713	-0.374
ZNF576	-0.498	-0.253
ZNF577	-0.435	-0.699
POU2AF1	-0.409	-0.356
CHODL	0.687	-0.355
PNPLA2	-0.354	-0.256
PNPLA4	0.26	-0.867
PNPLA3	0.152	-0.776
PNPLA5	-0.565	-0.046
ZNF586	0.039	0.774
HDLBP	0.122	-0.604
C20orf27	0.277	-0.806
C20orf26	0.464	-0.335
FHDC1	-0.544	0.668
C20orf20	-0.294	0.661
MEIS1	-0.138	-0.185
AC019171.4	-0.188	0.319
MEIS2	-0.165	-0.049
OSBPL1A	-0.605	0.627
GRID2IP	0.025	0.709
AC007276.5	-0.153	0.5
ZNF599	-0.344	0.171
PALB2	-0.882	-0.312
FGD5	-0.347	0.429
GABRQ	0.64	-0.291
FGD3	0.488	-0.43
GABRD	-0.489	0.65
TMEM59L	0.233	-0.737
GABRE	0.669	-0.141
C20orf39	-0.774	0.283
BFSP1	0.454	-0.627
MOBKL1A	0.301	-0.882
LOC389895	-0.244	-0.838
LOC644662	0.136	-0.826
NIPSNAP3A	0.109	-0.913
C20orf54	-0.215	0.111
CLCNKB	0.686	-0.204
NSUN7	0.19	-0.614
NSUN6	-0.282	-0.703
SMOC2	-0.721	0.152
HRH1	0.54	-0.713
HRH3	-0.234	-0.527
HRH2	-0.235	0.682
SMOC1	0.573	-0.096
C20orf74	-0.654	0.47
GPNMB	-0.161	-0.805
VSTM2B	0.143	-0.648
NOX4	-0.689	0.288
VSTM2A	-0.529	0.723
DBC1	-0.563	0.628
LOC644613	-0.439	-0.186
TMEM55A	-0.855	-0.223
VSTM2L	0.757	-0.225
GDF10	-0.009	-0.75
ADAMDEC1	-0.769	0.02
DZIP3	0.105	-0.658
DZIP1	0.129	-0.617
AURKA	-0.82	-0.204
PSENEN	0.612	-0.519
TEX26	0.364	-0.117
GPT2	0.31	-0.843
MATN2	-0.041	-0.506
MATN3	-0.238	0.183
DBNL	0.262	-0.549
RAN	-0.388	-0.673
TMEM200A	0.554	-0.668
PRDM8	0.037	0.805
PRDM5	-0.668	0.408
NPTN	-0.55	0.468
PRDM2	-0.715	0.307
PRDM1	-0.541	0.322
KIF26A	0.229	0.201
KIF26B	0.769	0.325
LALBA	0.598	0.164
OLFM4	0.115	-0.019
OLFM3	0.138	-0.202
FCHO2	-0.73	0.192
OLFM1	-0.521	0.414
GOSR2	0.714	-0.306
KCNJ16	0.861	0.128
PPARA	0.563	-0.432
PPARD	-0.415	0.605
NPNT	-0.324	-0.405
PPARG	-0.138	-0.499
HVCN1	0.208	-0.377
KCNJ12	0.522	0.01
KCNIP2	-0.803	-0.119
KCNJ11	-0.558	0.194
KCNIP1	-0.115	-0.444
ARL2BP	-0.589	0.422
KCNJ14	-0.106	0.419
KCNIP4	-0.668	-0.307
KCNIP3	-0.526	0.449
SLC24A4	-0.34	0.361
SLC24A3	0.335	-0.341
GPX4	0.24	-0.588
SLC24A2	-0.701	0.589
GPX3	-0.211	-0.141
GPX8	-0.527	-0.035
GPX7	-0.636	-0.162
RBBP4	-0.892	-0.049
RBBP8	-0.826	0.031
AMIGO2	0.656	-0.571
RAB11FIP5	-0.689	0.055
RAB11FIP2	-0.573	0.45
NPPC	-0.601	-0.302
RAB11FIP1	0.672	-0.095
NPPA	0.295	-0.662
KIF21A	-0.648	0.306
KIF21B	0.641	-0.663
FAM89A	0.286	-0.407
NPR2	-0.132	0.582
NPR3	-0.674	0.044
TEX15	-0.2	-0.606
FAM88A	-0.742	0.037
SNCAIP	-0.269	0.286
LOC645691	-0.625	-0.267
MYST1	-0.863	-0.212
MS4A7	0.071	-0.737
C2CD2	-0.356	-0.464
C2CD3	-0.101	0.838
MRPS18C	0.055	-0.515
KTELC1	-0.877	-0.232
LARP1BP1	0.023	0.373
AKAP5	0.588	-0.319
AKAP6	-0.699	-0.233
AKAP7	-0.141	0.643
AKAP8	-0.311	-0.45
AKAP1	-0.836	-0.271
FAM86A	-0.144	-0.638
DBX2	0.311	-0.506
NPM2	-0.362	0.448
NPM3	0.679	-0.187
FAM84A	-0.557	-0.19
FAM84B	-0.226	-0.504
PUF60	0.455	-0.382
KIAA0430	-0.84	0.052
FAM83D	-0.787	0.295
EMID1	0.661	-0.596
RANBP2	-0.846	0.235
MKL2	0.541	-0.588
MKL1	-0.342	-0.515
KIAA0427	-0.508	0.358
PALLD	0.419	-0.628
RTTN	-0.349	-0.563
MYT1L	-0.519	0.042
SHCBP1	0.215	-0.665
GPR6	0.25	-0.6
PALMD	0.222	-0.656
TNRC6C	-0.038	0.662
FAM81B	0.211	0.322
FAM81A	-0.62	0.178
OXCT1	0.305	-0.781
PRO2012	-0.39	0.625
KIAA0408	-0.826	0.04
PALM2	0.027	-0.675
SLC39A8	-0.464	0.633
OXCT2	-0.655	0.415
SLC39A7	0.018	0.429
POM121B	-0.515	-0.022
SLC39A6	0.233	-0.66
POM121C	-0.101	0.06
ZNF608	-0.105	-0.506
SLC39A3	0.422	-0.285
TNRC6A	-0.859	0.06
SLC39A2	0.024	0.198
SCAF1	-0.1	-0.466
ZNF56	0.555	-0.217
CCZ1B	-0.562	0.124
ZNF630	-0.755	-0.211
ZNF57	-0.471	0.155
RP9	-0.903	-0.015
H1FX	-0.626	-0.208
LOC653562	-0.64	-0.251
HIST1H2BK	0.665	-0.562
HIST1H2BL	0.713	0.174
HIST1H2BI	0.687	-0.175
TIGD2	-0.418	0.113
TIGD3	-0.691	-0.089
TIGD4	-0.31	-0.2
H1F0	-0.165	0.688
ZNF641	-0.633	0.368
ZNF45	0.214	0.132
ZNF642	0.608	-0.394
ZNF48	0.35	0.42
RPS18	0.456	-0.562
RPS19	-0.082	-0.752
RPS17	0.2	-0.136
RPS10	0.253	-0.799
ZNF79	-0.547	-0.229
HLA-DRB1	-0.285	-0.673
ZNF77	-0.396	0.574
HLA-DRB3	-0.093	-0.607
RTP1	0.541	-0.484
RPS27	-0.304	-0.232
RPS29	0.05	-0.284
HLA-DRB4	0.32	-0.327
RPS20	-0.076	-0.561
RCHY1	-0.376	-0.85
ARHGEF10L	-0.804	0.085
RPS23	-0.349	-0.662
RPS24	0.192	-0.115
GPD2	0.431	-0.615
GPD1	0.341	-0.264
LOC100134173	-0.538	0.568
ZNF620	-0.564	0.554
ZNF629	-0.911	-0.21
CMYA5	-0.695	0.568
STOX1	0.161	-0.758
ENOX2	0.136	-0.867
RP1-21O18.1	-0.482	0.127
ZNF10	-0.657	-0.025
ZNF673	-0.011	-0.683
STOX2	-0.762	0.259
RTN2	-0.304	0.208
ZNF677	0.474	-0.111
ZNF683	0.527	0.207
KIAA1033	-0.867	-0.123
KRT222	-0.363	0.164
LOC653513	-0.429	-0.822
MBLAC2	-0.317	-0.843
CMKLR1	-0.345	0.091
MICAL2	-0.399	0.545
MICAL3	-0.793	-0.013
ZNF684	-0.586	0.547
UMODL1	-0.404	0.627
ZNF692	-0.887	-0.032
KIAA1024	0.402	-0.705
CAND2	-0.358	-0.192
ENOX1	0.319	-0.77
ZNF35	-0.707	0.442
ZNF655	-0.834	0.144
ZNF654	-0.781	0.182
ZNF34	-0.68	0.1
ZNF653	-0.486	0.164
ZNF30	-0.018	0.761
GPHN	-0.762	0.218
HIST1H2BC	0.815	-0.022
HIST1H2BH	0.771	-0.257
ZNF667	0.109	-0.514
ZNF25	-0.829	-0.415
ZNF26	-0.388	-0.583
ZNF20	-0.3	0.469
ZNF662	-0.555	0.327
ZNF670	-0.709	0.324
ZNF672	0.226	0.679
KIAA1045	0.66	0.108
BATF	0.464	0.116
RGN	-0.311	-0.745
LOC389787	-0.308	-0.48
RET	-0.742	0.43
LDOC1L	0.119	-0.712
PLK1S1	-0.905	-0.134
HSPB9	-0.056	0.595
HSPB6	-0.216	0.375
RFK	0.254	-0.659
HSPB8	-0.228	-0.088
HSPB2	-0.151	0.156
HSPB1	0.718	-0.149
HSPB3	0.518	-0.51
BAT1	-0.545	-0.004
GMPPB	0.068	-0.453
ZNF697	-0.306	0.022
GMPPA	-0.029	-0.518
SH3TC1	0.66	-0.027
RHO	-0.605	0.328
FOSL2	-0.742	0.336
GPC4	0.636	-0.608
GPC5	0.687	-0.445
GPC2	0.493	0.174
GPC3	0.15	-0.109
GPC6	0.371	-0.666
SLC9A3R1	0.428	-0.547
LOC150519	0.318	-0.763
TREM2	0.058	-0.672
STON2	0.741	-0.4
STON1	-0.736	0.017
HSPA4	0.131	-0.153
NEDD4L	0.001	-0.795
HSPA5	-0.026	-0.285
FAM7A3	-0.257	-0.852
TMEM45A	-0.293	-0.757
B4GALNT1	0.221	-0.203
TMEM45B	0.118	0.511
RLTPR	-0.686	-0.486
SMPD1	-0.058	-0.718
SMPD3	0.022	0.576
SMPD2	0.183	-0.758
RAD51C	-0.669	0.164
SYT4	0.455	-0.22
SYT5	0.627	-0.192
SYT2	-0.556	0.625
SYT3	-0.492	0.324
SYT9	0.317	-0.649
SYT6	-0.361	0.32
DCPS	-0.717	0.121
BAK1	-0.825	-0.172
GOT1	-0.689	0.011
HOMER3	-0.678	0.279
BRP44	-0.413	0.183
SUCLG2	0.564	-0.407
TPI1P2	0.263	-0.717
SAG	0.544	-0.259
TTPAL	0.417	-0.783
MLEC	-0.077	-0.929
TBRG1	-0.784	-0.028
LAMC1	-0.492	0.042
LAMB3	-0.483	-0.48
BAI2	0.082	-0.557
BAI3	-0.135	-0.863
LAMB1	0.242	-0.634
LCMT1	0.115	-0.638
MLC1	0.508	-0.533
SCD	-0.059	-0.509
PTPN14	-0.46	0.223
RAD54L	-0.728	-0.255
LAMA2	-0.565	-0.445
LAMA1	0.576	-0.606
LAMA4	-0.719	0.337
LAMA3	-0.472	0.483
SFRP1	0.155	-0.635
SFRP2	0.378	-0.39
DCP2	0.21	-0.389
RAD54B	-0.776	0.5
MCHR1	0.605	-0.033
MCHR2	0.151	-0.017
CANT1	0.395	-0.632
BAG3	0.195	-0.749
BAG2	-0.144	-0.844
SLC25A3	-0.7	-0.015
LOC100240735	0.583	-0.249
LOC100240734	-0.802	-0.335
SLC25A5	-0.913	-0.092
HERC6	-0.145	0.122
LGALS12	0.052	0.476
HERC5	0.268	-0.737
LGALS13	0.678	-0.043
HERC3	-0.832	-0.212
FAM76B	-0.736	0.416
ECSIT	-0.735	0.08
LOC100290585	0.379	-0.401
GULP1	0.135	-0.674
CLDN10	0.613	-0.595
CLDN12	-0.593	0.231
MLF1	0.013	-0.467
LOC646936	-0.108	0.224
IPCEF1	-0.777	-0.058
THBS3	-0.823	-0.218
THBS4	0.085	-0.487
LCN15	0.513	0.249
LCN12	0.599	-0.389
CLDN20	0.175	0.004
FAM78A	-0.565	0.417
FAM78B	-0.423	0.372
JMJD6	-0.309	-0.043
JMJD4	0.531	-0.305
LOC283143	0.32	-0.626
UBQLN4	-0.47	0.149
UBQLN2	0.044	0.215
MLL5	-0.689	0.419
FAM73B	-0.151	0.47
NQO1	0.293	-0.66
AC109486.1	0.197	0.233
FAM82A1	-0.73	0.096
CDKL1	-0.585	0.574
PAMR1	0.367	-0.737
MRPL45P2	0.39	-0.347
C10orf105	0.033	-0.617
C10orf107	-0.141	-0.802
RASAL2	-0.524	-0.263
RASAL1	0.374	-0.834
RASAL3	0.392	-0.651
AC069234.1	0.533	-0.671
C10orf118	-0.773	0.081
C10orf116	0.203	-0.788
C10orf128	-0.502	-0.139
MLPH	0.286	0.528
C10orf125	0.824	0.202
MTSS1L	0.711	-0.175
HPSE	-0.521	0.665
GOPC	-0.484	0.459
ABHD13	-0.875	-0.038
ABHD12	-0.93	-0.206
RS1	0.443	-0.491
RSU1	-0.301	-0.76
C10orf134	0.08	0.167
RUNX1T1	0.166	-0.192
AC132186.2	-0.087	0.359
ZNF711	-0.313	0.622
ZNF710	-0.045	-0.46
ZNF706	-0.209	-0.739
NPAS1	-0.469	0.049
NPAS2	0.516	0.058
SYN3	-0.707	0.237
SYN2	0.844	-0.231
ZNF701	0.645	0.13
C10orf140	-0.568	0.485
DCTD	-0.366	-0.86
SLC10A4	-0.354	-0.252
BAALC	0.513	0.089
SLC10A5	-0.617	0.274
SLC10A2	-0.259	0.15
MLNR	0.659	-0.337
SYNM	-0.26	-0.241
FAM70B	0.177	0.545
KIAA0319	0.026	-0.378
FAM70A	0.367	-0.744
RBPMS2	0.119	0.323
KIAA1797	-0.4	0.739
RADIL	-0.472	0.455
DHX33	-0.774	0.129
ZNF395	-0.236	0.019
DHX35	-0.894	-0.021
ZNF394	-0.618	0.511
RAB27B	0.675	-0.632
ZNF391	-0.273	-0.163
UNC84A	-0.674	0.416
ERMAP	0.325	-0.61
PTRF	-0.545	0.006
JUN	0.301	-0.802
ZNF383	-0.69	0.255
HSD17B11	-0.742	-0.342
CYP1B1	-0.117	-0.075
HSD17B14	0.535	-0.677
HSD17B13	-0.465	0.17
ATP12A	0.164	0.773
JRK	-0.426	0.484
ARIH2	-0.903	-0.149
SERF2	-0.02	-0.557
DHX58	-0.019	-0.915
ZNF398	-0.687	0.177
ZC3H15	-0.329	-0.808
ZC3H18	-0.23	0.315
CUGBP1	-0.415	-0.023
CUGBP2	-0.472	0.605
C17orf108	0.465	-0.684
KCNQ1DN	0.286	0.065
HPCA	0.677	-0.151
NXPE3	-0.576	0.457
C17orf100	-0.814	-0.378
TSGA14	-0.649	0.043
ATP10A	-0.661	0.146
GPLD1	-0.82	0.489
RP11-422J8.1	-0.472	0.676
AP003115.1	-0.778	0.1
ZNF347	0.098	0.287
RNF181	0.633	-0.463
KRT33A	0.58	0.134
YBX2	0.512	0.193
KRT33B	0.629	-0.434
ZNF350	0.512	-0.655
SLC22A4	-0.386	-0.639
SLC22A3	0.063	-0.287
SLC22A5	-0.623	0.161
ALS2CL	-0.322	-0.306
MRPL4	-0.538	-0.588
ZNF33A	-0.436	0.46
SLC22A9	-0.063	0.02
ZC3H7B	-0.624	0.251
RNF175	-0.052	-0.599
IL6R	-0.674	0.35
ZNF333	-0.515	0.63
KLHDC9	-0.592	-0.474
FMN1	-0.506	0.637
KLHDC6	-0.862	0.085
MTRF1	-0.926	-0.164
KIAA1772	-0.292	-0.143
FMOD	-0.129	-0.411
KIAA1731	-0.279	0.581
ZNF365	-0.794	0.257
IL7R	-0.341	0.694
SF3B3	-0.32	-0.665
PET112L	0.002	-0.418
SORBS3	-0.544	0.497
SORBS2	0.252	-0.744
PTX3	-0.798	0.063
PAPSS2	-0.338	0.415
TMEM9	-0.263	-0.881
TMEM5	-0.14	-0.754
ZNF358	-0.387	0.507
TMEM2	-0.258	-0.682
DUSP3	0.389	-0.391
DUSP2	-0.074	-0.645
ZNF362	-0.582	0.251
RAB22A	-0.037	-0.397
LRP8	-0.123	0.069
GK3P	-0.341	0.686
LRP2	-0.049	-0.146
DUSP9	0.446	-0.652
CWC22	-0.812	0.005
DUSP8	-0.509	0.396
HPGD	0.161	-0.375
LRP4	0.453	-0.355
DUSP7	0.178	0.899
DUSP6	0.507	0.119
CCIN	0.601	-0.168
IL18	-0.052	-0.738
IL13	-0.125	0.48
IL15	-0.275	-0.514
ZNF304	-0.846	-0.223
RNF141	-0.132	-0.479
ZNF300	-0.588	-0.047
IL1B	0.019	-0.742
AC093310.1	0.366	-0.597
AC116165.2	0.08	0.254
RNF148	-0.497	0.791
SAMD4A	0.171	-0.69
LOC283174	-0.923	-0.033
BAIAP3	0.422	-0.805
BAIAP2	0.287	-0.66
MIR7-3HG	0.746	-0.324
RNASEH2A	0.333	-0.806
BICD1	-0.275	0.526
RNASEH2C	0.561	-0.683
RNF133	-0.019	0.826
LRAT	0.446	-0.359
SMARCA1	-0.176	-0.643
CCL1	-0.212	0.661
C11orf1	0.241	-0.623
IL33	0.676	-0.657
CCL5	0.528	0.11
IL34	0.318	-0.845
ZNF322	-0.547	0.144
ZNF323	-0.78	0.203
RNF165	0.139	-0.152
RHOXF2	0.171	0.66
CCM2	-0.335	-0.525
PABPCP5	0.029	0.434
LOC442381	0.457	0.54
TRAF3IP2	0.452	-0.374
EPS15	-0.847	-0.038
TRAF3IP1	-0.737	0.299
RNF150	0.65	-0.659
RNF152	0.124	0.374
TRAF3IP3	0.212	-0.747
RNF157	-0.54	0.648
NXPH3	-0.19	0.68
IGDCC4	-0.021	-0.624
NRG4	-0.682	0.102
IGDCC3	-0.067	0.726
SLC45A4	-0.434	0.781
NXPH4	0.577	-0.321
LRDD	-0.816	-0.304
GABBR1	0.107	-0.753
OSR1	0.677	-0.455
DDA1	-0.189	-0.743
NRG1	-0.337	0.253
NXPH1	0.578	-0.357
DCAF13P3	-0.904	0.025
DDB1	-0.486	-0.822
DDB2	-0.69	-0.494
NRGN	0.194	0.541
ATPAF1	-0.541	0.391
BRSK2	-0.108	0.59
BRSK1	-0.719	0.246
OSTN	0.389	0.363
ARID2	-0.903	-0.191
RNF126	-0.421	-0.314
AC135983.8	-0.653	0.408
RNF128	-0.011	-0.207
RNF121	0.128	0.037
EHD2	-0.118	0.793
SAMD12	-0.662	0.412
SAMD13	-0.414	0.202
SAMD14	0.468	-0.26
SAMD15	0.629	-0.491
TMED9	-0.133	-0.548
RNF112	-0.679	-0.097
HSP90B1	-0.142	-0.869
IQCF2	0.059	0.209
RNF115	-0.761	-0.384
IQCF3	0.756	-0.276
CD52	0.515	-0.348
CD53	0.05	-0.506
MEGF11	0.356	-0.54
CD44	0.008	-0.413
RPL13P5	0.152	0.422
TXNL1	-0.138	-0.588
GJD2	0.288	0.087
GJD4	0.002	0.241
GJD3	0.675	-0.111
LOC84989	0.517	-0.246
APOLD1	-0.689	-0.206
CCRK	0.433	0.278
CD38	0.613	-0.212
CD36	0.16	-0.775
CD33	0.477	-0.576
C6orf191	0.425	-0.142
MGC45800	-0.088	-0.672
ERMP1	-0.299	0.623
PTPLAD2	0.428	-0.785
CD70	-0.333	0.462
NRN1	-0.594	0.383
CD74	-0.063	-0.456
CD68	0.51	-0.361
STX12	-0.13	-0.831
STX19	-0.652	0.443
CD69	-0.151	-0.289
C6orf186	-0.525	0.703
IKZF5	0.104	-0.435
IKZF1	0.672	-0.17
TP53BP2	0.33	-0.692
TP53BP1	0.01	-0.798
C6orf167	-0.762	0.359
DDX1	-0.629	-0.358
KLHDC8B	0.514	-0.755
AARSD1	-0.519	-0.425
LOC442308	-0.013	-0.921
CD63	0.261	-0.876
DDX4	-0.431	0.368
KDR	-0.435	-0.248
METTL13	-0.603	-0.404
CCT5	-0.336	-0.88
METTL14	-0.733	0.167
RNF208	-0.23	0.476
KLHDC8A	0.298	-0.33
CD59	-0.784	-0.443
C6orf173	0.595	-0.739
METTL10	-0.811	-0.057
CD58	-0.112	-0.492
HOPX	0.036	-0.722
CHAF1A	-0.758	-0.388
CHAF1B	-0.356	-0.783
NRP2	0.635	-0.136
GJA9	-0.303	0.116
JPH4	0.157	-0.698
NRP1	0.244	-0.303
SPINK2	0.252	0.515
GJA1	0.744	-0.447
GJA4	-0.301	-0.418
SPINK5	0.021	0.57
SPINK8	-0.322	0.32
PTER	-0.2	-0.887
SPINK9	0.65	-0.21
CCNY	-0.142	-0.869
RP11-446H18.3	-0.108	-0.561
CCNO	-0.744	0.189
VWA2	-0.038	0.602
AASDH	-0.519	0.256
STX1A	0.738	-0.171
CCNI	-0.86	0.367
CCNH	-0.072	-0.898
RAD52	-0.543	0.626
METTL2B	-0.196	-0.061
STX1B	-0.075	0.779
C1orf2	-0.48	-0.189
IQCA1	0.284	-0.672
FLJ37798	-0.713	-0.179
SERP1	0.418	-0.646
CXCL1	0.244	-0.601
THAP8	0.524	-0.574
PYCRL	0.464	-0.77
THAP3	-0.328	0.282
CXCL3	0.7	-0.152
CCR1	0.778	-0.176
CXCL2	0.08	-0.434
GPM6B	0.479	-0.447
FAM120AOS	0.485	-0.205
SAMD9L	0.493	-0.481
GJC1	-0.105	0.711
GPM6A	0.597	-0.335
FLJ38379	0.466	-0.743
TYW1	-0.349	-0.676
VWC2	-0.432	0.76
THAP1	-0.441	0.545
THAP2	-0.706	0.026
CD24	0.547	-0.633
POPDC3	-0.615	-0.353
VWCE	0.55	-0.085
GJB5	0.215	-0.022
GJB1	-0.514	-0.055
PTCH1	0.582	-0.414
C6orf120	-0.79	-0.054
F13A1	0.188	0.09
RASGEF1B	0.319	0.383
RASGEF1A	-0.117	-0.549
RASGEF1C	0.891	-0.139
VWDE	-0.737	-0.187
C6orf118	0.429	-0.641
C6orf115	-0.855	0.079
METTL7A	0.46	-0.352
METTL7B	0.358	0.077
BCAP31	-0.39	-0.737
PYCR1	0.599	-0.495
C6orf108	0.502	-0.431
RAD18	-0.227	-0.212
KIAA1712	-0.74	0.176
C6orf105	0.548	-0.555
C6orf106	-0.757	0.34
C6orf100	0.356	0.155
FGFR1	0.452	-0.373
FGFR3	0.525	-0.539
KMO	-0.451	0.131
C1orf9	-0.008	-0.233
UBE2QL1	-0.685	-0.513
KLHDC10	-0.429	-0.395
SPC25	0.375	-0.672
POM121L8P	0.226	-0.142
ZNF876P	-0.065	-0.385
HISPPD2A	-0.805	-0.001
ZZEF1	-0.548	0.456
DDR2	0.048	-0.62
CXCR7	0.687	-0.233
C6orf154	0.361	-0.62
CLINT1	0.095	-0.519
ZC3H10	-0.509	0.369
MRPS5	-0.621	0.318
MRPS6	-0.045	-0.776
NRIP2	-0.701	0.018
NRIP1	-0.579	0.351
CD84	0.623	-0.521
CD83	0.234	-0.871
CD86	0.368	-0.612
MRPS9	-0.207	-0.552
CPAMD8	0.639	-0.497
PANK1	-0.621	0.554
CD81	0.195	-0.675
AP000751.3	-0.47	0.437
SGK494	-0.44	0.555
GLIS3	0.277	-0.399
GLIS1	-0.454	0.066
TRIB3	0.326	-0.429
C6orf142	0	-0.622
SGK493	-0.66	-0.108
TRIB1	-0.097	-0.744
C6orf138	-0.243	0.752
C6orf136	-0.683	-0.446
LOC441204	-0.585	-0.674
DYDC2	0.409	-0.859
NACC1	0.36	-0.51
CD99	0.355	-0.567
SAP30BP	0.462	-0.625
AC044839.2	0.548	-0.771
C6orf126	0.638	-0.293
C6orf129	0.556	-0.655
PFTK1	-0.573	0.622
LSM7	-0.159	-0.848
CYP2D6	0.113	-0.756
GOLGA8C	-0.754	0.406
GIT2	-0.693	0.443
LSM4	0.114	-0.897
LSM3	0.18	-0.866
GOLGA8A	-0.619	0.199
YARS	-0.757	0.122
RP11-445H22.3	-0.61	-0.127
AC135995.5	-0.787	-0.042
SPAG1	-0.872	0.194
CYP2E1	-0.657	0.065
SPAG8	-0.86	-0.33
SPAG6	-0.535	0.587
SPAG5	-0.831	-0.207
SPAG4	-0.552	0.464
ZZZ3	0.419	-0.288
DBNDD1	-0.053	0.081
OTOS	0.617	-0.465
NPHP4	-0.876	-0.171
NPHP1	0.213	-0.329
GIT1	0.4	-0.492
ZNF497	-0.171	-0.814
ZNF498	-0.623	-0.347
GOLGA7B	-0.226	0.082
AC008806.1	-0.634	0.241
KCNK15	-0.306	0.287
KIAA1614	-0.706	0.037
KCNK13	0.803	-0.346
KCNK12	-0.182	0.736
KCNK10	-0.591	-0.188
DLEU7	0.715	-0.053
DLEU1	0.189	-0.622
SLC23A2	-0.299	0.004
RP5-820A21.1	0.14	-0.529
ZNF491	-0.387	0.284
FBXL12	-0.799	-0.236
FBXL13	0.305	-0.647
ZNF490	-0.69	0.041
FBXL15	-0.17	-0.442
ZNF496	-0.752	0.157
FBXL16	0.002	-0.651
USH2A	-0.392	0.711
CDC7	-0.059	0.65
SYMPK	-0.791	-0.262
CDC6	0.413	-0.188
CDC2	0.604	-0.104
EXOSC7	-0.365	-0.814
FBXL20	-0.633	0.017
EXOSC4	0.666	-0.176
AC010087.3	0.631	-0.174
CSN1S1	-0.014	-0.071
FLNA	-0.031	-0.63
OTOF	0.263	-0.497
USH1C	-0.519	0.11
TMSB4X	0.072	-0.922
PEG3AS	-0.513	0.519
ZNF480	0.509	-0.163
FBXL22	0.136	0.276
CXXC11	0.645	-0.676
NSD1	-0.749	-0.06
ZNF467	0.298	-0.191
MREG	-0.587	0.394
CRISPLD1	-0.615	0.382
WIPF2	-0.701	-0.529
RAB11A	-0.293	-0.816
WIPF3	-0.134	0.328
ZNF454	-0.23	0.479
KIAA1644	0.648	-0.68
ZFP3	0.059	0.828
FAAH2	-0.652	-0.251
AC011479.2	-0.074	-0.865
LSP1	0.59	-0.301
SLC44A2	0.065	-0.705
SLC44A3	0.4	-0.624
SLC44A5	-0.478	0.525
EBNA1BP2	-0.396	-0.578
DPY30	-0.414	-0.566
B3GALNT1	0.501	-0.645
B3GALNT2	-0.879	0.267
ZNF442	-0.381	0.175
ZNF449	0.253	-0.655
ZNF441	-0.534	-0.16
TMSB10	0.509	-0.792
CDO1	-0.21	-0.883
LRPPRC	-0.766	0.166
ZNF436	0.735	-0.241
CCRN4L	0.177	-0.245
PANX1	0.28	-0.141
TNFRSF12A	-0.042	0.081
PANX2	-0.443	0.525
MRAS	0.509	-0.622
SND1-IT1	-0.51	0.02
PYDC1	0.63	-0.642
SESN2	-0.744	-0.212
PYDC2	0.112	-0.076
SESN3	0.639	-0.343
ZNF423	0.117	0.004
OVGP1	-0.651	0.293
MRC2	0.497	-0.058
TNFRSF13C	0.664	-0.265
LMCD1	0.566	0.03
WIPI1	-0.681	-0.298
LAT	-0.805	-0.03
RHBDL2	-0.545	-0.306
RHBDL3	-0.92	0.33
PABPC1L	0.516	-0.387
LBH	-0.371	-0.362
ZNF407	-0.558	0.507
CDK5RAP3	-0.418	0.427
CDK5RAP2	-0.456	0.11
YAP1	0.55	-0.129
KNG1	-0.742	0.46
CDK5	-0.211	-0.797
PURB	-0.541	0.553
PURA	-0.87	0.218
KNCN	0.856	-0.164
CDH2	-0.241	0
PRDM16	0.057	-0.543
CDH3	-0.152	-0.455
CDH4	0.311	-0.873
CDH6	-0.146	0.091
CDH8	0.345	-0.777
CDH7	-0.599	0.612
LOC442249	0.61	0.354
CDH9	0.51	-0.669
TYW1B	-0.373	0.344
RPS10P7	0.034	-0.62
FLT1	-0.569	0.39
FLT3	-0.612	0.566
SLC12A5	-0.283	0.666
RDH12	0.047	-0.024
CXorf1	-0.107	-0.514
RDH10	0.711	-0.374
H2AFY2	-0.653	0.309
RDH14	0.556	-0.184
ATP1B1	-0.561	0.373
ATP1B3	-0.846	0.243
PITPNB	0.144	-0.681
SPDYE5	-0.703	-0.114
PRIM1	-0.778	0.135
LILRA1	0.363	-0.418
LILRA3	0.698	-0.169
SLC12A8	-0.156	0.601
LILRB1	0.521	-0.383
LILRB2	0.068	-0.685
ASPHD2	-0.083	-0.598
CX3CR1	0.734	-0.354
LILRB4	0.08	-0.68
ASPHD1	-0.096	-0.227
TXN2	-0.198	-0.858
ADRBK2	-0.443	0.044
DEXI	-0.777	0.262
HNMT	-0.062	-0.566
TCTN1	0.086	-0.727
TCTN2	-0.312	0.358
DLEC1	0.023	-0.038
CDT1	0.474	-0.132
TNFRSF11A	0.759	-0.114
NT5M	-0.768	0.207
ZFAT	-0.626	0.534
CDS1	-0.78	0.492
SLIT1	0.573	-0.746
SLIT2	-0.755	-0.179
NOC2L	-0.678	-0.11
SLIT3	0.654	-0.631
CTNNBIP1	0.194	-0.741
TNFRSF10B	0.447	-0.584
LYZL4	0.551	-0.675
SRCAP	-0.421	0.184
FAM98B	0.037	0.717
FAM98A	0.412	-0.367
FAM98C	-0.359	-0.55
STARD10	-0.367	0.554
STARD13	-0.587	0.123
VWC2L	0.297	0.483
PRINS	-0.432	0.169
TRHDE	-0.714	0.175
AC138894.3	0.574	-0.081
ATP1A3	-0.36	0.552
ATP1A4	-0.613	0.439
ATP1A1	-0.756	0.139
YAF2	0.244	-0.413
CDON	0.093	0.801
BRP44L	-0.729	0.312
LOR	0.663	-0.551
FGF18	-0.353	0.71
MALAT1	-0.691	0.316
ZC3HAV1	0.82	-0.134
FGF14	-0.589	0.652
FGF17	-0.136	0.67
LRTM2	-0.194	0.29
FGF10	0.449	0.429
FGF13	-0.001	0.74
FGF12	-0.847	-0.383
LPA	0.372	-0.625
TIAM2	-0.808	0.245
TIAM1	-0.754	0.324
LOX	-0.034	0.38
NEGR1	-0.552	0.392
FUT11	0.209	0.792
FGF22	0.435	0.058
GTF2IRD1	-0.385	-0.088
RIPK3	-0.633	0.068
RIPK2	0.483	-0.69
DERL2	-0.201	-0.883
LST1	0.473	-0.566
DERL1	-0.388	-0.71
MRS2	-0.653	0.531
AC008449.1	-0.136	0.532
SFTPD	0.188	-0.831
KIAA1609	0.434	-0.163
SFTPC	-0.625	-0.244
LPL	-0.178	-0.484
RP11-566K11.2	0.323	-0.85
LPP	0.085	-0.65
MRRF	-0.862	0.038
TXNDC11	-0.528	-0.479
TXNDC17	-0.517	-0.618
AC012652.1	0.512	-0.205
DPY19L3	-0.379	-0.129
DPY19L2	-0.908	0.168
DPY19L1	-0.563	-0.088
LTB	-0.298	0.693
EGR1	-0.245	0.72
EGR2	-0.016	0.523
OSGEPL1	-0.819	0.29
RP11-90D4.2	-0.391	-0.723
DAPK3	-0.624	-0.159
ECHS1	0.089	-0.838
GATSL3	0.259	-0.677
CDYL	-0.916	-0.018
LTK	-0.206	-0.404
CPPED1	-0.688	-0.358
ISOC1	0.455	-0.724
SPARC	0.239	-0.711
ATXN7L3	-0.479	-0.166
ATXN7L2	-0.672	0.019
TMEM141	0.192	-0.484
TMEM140	-0.64	-0.051
CDH22	-0.039	-0.224
TMEM145	-0.017	0.834
ARMC10P1	0.061	-0.93
TMEM14C	-0.045	0.603
TMEM14A	-0.649	-0.003
AC005152.2	0.583	-0.537
MTPAP	-0.902	-0.262
TMEM130	0.15	-0.892
TMEM133	0.353	-0.509
TMEM139	-0.296	-0.029
RYR3	0.49	-0.598
RYR1	0.506	-0.359
RYR2	-0.545	0.541
MOB2	-0.665	0.026
ZNF133	-0.607	0.382
CHCHD1	-0.135	-0.343
ZNF131	-0.197	0.499
ZSCAN5A	0.451	-0.36
BCL2L2	-0.178	0.317
CHCHD5	0.713	-0.192
CHCHD4	-0.607	-0.605
CHCHD6	0.472	-0.783
PDSS1	-0.65	0.482
ZSCAN5B	-0.252	0.077
LOC407835	-0.505	-0.516
KRTAP10-1	-0.667	-0.353
TMEM127	-0.755	0.201
TMEM125	-0.3	-0.332
RCCD1	-0.582	-0.002
ZNF124	-0.666	-0.015
LOC441052	0.239	-0.89
MOBP	-0.519	-0.367
HMGN2P15	-0.362	-0.564
EMILIN2	-0.334	0.468
EMILIN3	-0.093	0.716
TMEM117	-0.039	-0.473
CACHD1	0.323	-0.762
SLC20A1	-0.853	0.114
LXN	-0.299	-0.202
SLC20A2	-0.79	-0.049
SFTA1P	0.365	-0.306
TMEM109	-0.913	-0.155
TMEM108	0.614	-0.569
ZNF148	-0.661	0.406
TMEM100	0.301	-0.106
TMEM107	-0.287	-0.71
LYN	0.505	-0.503
ZNF143	-0.803	-0.205
INHBB	0.688	-0.311
INHBA	-0.382	0.383
ZNF136	-0.664	0.339
ZSCAN18	0.261	-0.728
ZSCAN12	-0.816	0.228
ZNF177	0.696	-0.173
ZNF175	-0.889	-0.089
KIAA1539	0.394	0.058
ZSCAN20	0.025	0.123
ZSCAN23	-0.156	0.699
ZSCAN29	-0.652	0.357
SPTY2D1	-0.097	-0.764
ZNF165	-0.76	0.415
CDH12	-0.399	0.444
CDH13	0.5	-0.251
CDH18	-0.141	0.015
KATNAL1	-0.537	-0.472
KATNAL2	-0.352	-0.566
CDH10	0.511	-0.74
CDH11	0.506	-0.515
RAB9B	-0.437	-0.275
AC130454.1	0.482	-0.179
DFFB	-0.849	-0.052
MGP	-0.141	-0.236
ME1	-0.011	-0.696
ME3	0.083	-0.716
ME2	-0.308	-0.872
MDK	0.04	-0.843
OIP5-AS1	-0.771	0.497
SLC35F1	-0.048	-0.147
SLC35F2	0.791	-0.16
SLC35F3	-0.78	0.216
SLC35F4	-0.603	0.436
HELLS	0.073	0.581
EHMT1	-0.569	0.516
RAB8B	0.008	-0.851
UBXN10	-0.392	0.274
KIAA1586	-0.867	-0.155
MET	-0.203	0.404
NTN4	-0.474	0.152
PTTG1IP	0.493	-0.21
FABP3	0.85	-0.17
FABP1	0.496	-0.52
SLC35G4	-0.342	0.066
FABP7	0.546	-0.777
FABP5	0.24	-0.809
FABP6	0.267	-0.564
HMSD	-0.145	0.351
AMMECR1	-0.787	0.416
MBP	-0.738	0.068
CASP3	-0.77	0.181
WISP2	0.041	-0.595
MAZ	0.563	-0.231
AC068353.1	-0.281	0.735
CASP1	-0.018	-0.844
CNTLN	-0.791	-0.082
CASP2	-0.746	-0.032
SLC43A1	-0.614	-0.321
SLC43A2	-0.595	0.361
PTGER1	0.523	0.094
PTGER3	0.788	-0.478
CNTN5	-0.204	0.255
PTGER4	0.612	-0.623
CNTN6	0.402	-0.178
SLC35E4	-0.357	0.415
AC126544.1	-0.786	0.355
ANKFN1	0.286	-0.355
CNTN1	0.731	0.002
CNTN4	-0.258	0.122
CNTN3	0.536	-0.134
CASQ1	-0.157	-0.58
CRYBG3	-0.08	0.093
AFG3L1P	-0.622	-0.06
SLC35B1	-0.182	-0.777
SLC35B3	-0.879	-0.142
SLC35B2	-0.754	-0.336
SLC35B4	-0.866	0.213
THEMIS	-0.208	0.566
SLC35C1	0.141	0.529
RAB1B	0.315	0.143
TMEM17	0.182	-0.772
GLDC	0.434	-0.084
SLC35A4	-0.321	0.507
ATP2B1	-0.433	0.599
ATP2B2	-0.637	0.699
ATP2B3	-0.622	0.536
ATP2B4	0.512	-0.816
EIF1AX	-0.79	0.417
EIF1AY	0.108	-0.748
RAB23	0.459	0.008
DYNC2H1	-0.634	0.469
LOC645225	0.602	-0.388
RRP7B	0.886	-0.132
RRP7A	0.792	-0.086
TANC1	-0.659	0.162
OPTN	-0.262	-0.784
TMEM26	0.728	-0.03
TMEM25	-0.73	0.079
GLCE	-0.259	-0.668
LETM1	0.535	-0.187
ATP2C2	-0.125	-0.821
RAB14	-0.739	0.045
RAB15	0.197	-0.511
RAB13	0.224	-0.725
LOC645212	-0.244	-0.771
MMD	0.677	-0.673
MME	-0.217	0.397
RIMS2	-0.687	0.127
RIMS4	-0.442	0.168
RIMS3	-0.453	0.446
ALG1L	0.599	-0.27
SUPV3L1	-0.807	0.006
ZNF322P1	-0.748	0.126
RHBDF2	-0.032	-0.746
RYBP	-0.187	-0.465
HN1L	-0.611	-0.258
PLA2G4A	-0.142	0.268
ATP2A2	-0.431	0.769
ATP2A1	0.154	0.597
FABP5P3	0.4	-0.718
TTLL5	-0.709	0.16
TTLL6	-0.663	0.366
GLI2	0.682	-0.325
TTLL1	-0.149	-0.918
CANX	-0.234	-0.899
GLI1	0.682	-0.392
CRYBB1	0.182	0.169
LONP1	-0.084	-0.128
MKX	-0.391	0.412
CAP1	0.386	-0.723
AGAP1	-0.61	-0.457
AGAP2	0.639	-0.035
AGAP3	-0.162	-0.916
RPGRIP1	0.603	0.01
RHBDD2	0.587	-0.539
ZDHHC14	0.662	0.035
ZDHHC17	-0.788	0.285
ZDHHC12	0.775	-0.394
CRYBA2	-0.289	0.269
CRYBA1	-0.175	0.538
MIA	0.315	-0.221
RAB3B	0.343	-0.139
RAB3C	0.743	-0.06
RAB3D	0.476	0.149
ZDHHC18	0.082	0.283
HMMR	0.118	-0.135
MIF	0.46	-0.63
SPHKAP	0.327	-0.59
ZDHHC23	0.183	-0.521
ZDHHC22	0.27	0.527
RAB43	-0.608	-0.599
RRP12	-0.61	0.124
CAP2	0.263	-0.044
NLGN1	-0.273	-0.084
SYNPO2	-0.182	0.516
NLGN3	0.556	-0.556
RAB32	0.475	-0.629
ERP44	-0.878	0.04
RAB31	0.348	-0.6
LOC644189	-0.417	-0.706
RAB37	-0.588	0.639
RAB36	0.887	-0.233
RAB34	0.289	-0.73
CAPG	0.771	-0.426
H3F3AP4	-0.137	0.442
SVIP	-0.663	-0.326
CAST	-0.564	0.492
2005-09-01	0.354	-0.668
2003-09-01	0.618	-0.221
2002-09-01	-0.115	-0.685
CRYGS	-0.801	-0.345
LOC644172	0.244	-0.817
CRYGN	0.496	-0.48
RPS2P32	0.063	-0.898
CASK	0.14	-0.839
TMEM9B	-0.443	-0.76
ZNF182	-0.792	0.303
CRYGD	-0.336	-0.211
ZNF185	0.01	-0.758
RP11-364B6.1	-0.699	-0.168
MX1	-0.642	0.299
MX2	0.233	-0.173
ZNF180	-0.692	0.242
ZNF189	-0.612	0.239
SPA17	0.076	-0.464
ZNF193	-0.642	0.482
NDEL1	-0.555	-0.525
FNBP1L	0.378	-0.76
2006-09-01	-0.095	0.67
ANKFY1	-0.67	0.433
2009-09-01	0.459	-0.404
FXYD1	0.738	-0.265
FXYD2	0.672	0.002
CAV2	-0.32	-0.499
FXYD3	0.762	0.092
MVD	0.163	-0.734
C6ORF228	-0.883	-0.003
TMEM81	-0.754	-0.123
TMEM82	0.158	0.05
FXYD6	0.417	-0.789
TMEM196	0.171	-0.652
OBSCN	0.51	-0.469
TMEM97	0.073	-0.266
SEPW1	0.351	-0.81
GNRH1	-0.934	0.082
TMEM93	0.01	-0.786
TMEM91	0.14	-0.609
TMEM8A	0.561	-0.4
GRTP1	0.53	-0.288
GLMN	-0.674	0.315
LOC284033	0.581	0.071
LDOC1	0.142	-0.614
TMEM88	-0.66	-0.013
NPEPL1	-0.066	-0.149
GM2A	-0.326	0.282
TMEM60	-0.577	-0.349
TMEM61	0.186	-0.294
AP000654.2	0.27	-0.848
TMEM54	0.236	-0.857
TMEM173	-0.161	-0.518
TMEM56	-0.638	-0.455
TMEM57	-0.289	0.506
MSN	0.075	-0.481
MT3	0.761	-0.236
NACAP1	-0.481	-0.501
SVOP	0.578	-0.638
HMBS	-0.372	0.078
OXGR1	-0.546	0.354
TMEM189	0.139	-0.679
MSC	0.445	-0.039
KRTCAP3	-0.594	0.447
TMEM67	-0.727	0.002
TMEM68	0.384	-0.084
CLEC16A	-0.787	0.325
TMEM186	-0.233	-0.793
TMEM65	0.294	-0.229
TMEM66	0.286	-0.188
TMEM180	-0.071	-0.747
TMEM181	0.21	-0.524
TMEM182	0.237	-0.43
MRO	0.445	-0.433
TMEM158	0.517	-0.769
TMEM42	-0.273	-0.899
TMEM155	-0.018	0.318
ROPN1L	-0.453	-0.209
TMEM159	0.478	-0.758
GLS2	-0.92	0.14
KIAA0020	0.34	-0.402
TMEM35	-0.837	0.164
MR1	0.845	-0.268
GLRX	-0.725	0.068
GLRB	-0.684	0.386
TMEM53	0.664	-0.313
TMEM52	0.834	-0.318
TMEM169	-0.069	0.324
PAPLN	0.855	-0.104
LOC389458	0.414	-0.494
TMEM49	-0.903	-0.086
SH3BGRL	-0.798	0.016
TMEM47	0.615	-0.556
MPI	-0.24	-0.884
CLEC18B	0.152	-0.243
TMEM164	0.603	-0.487
MPO	0.117	-0.659
MAPK8IP1	0.601	-0.558
MPL	-0.239	-0.68
STRC	-0.647	0.636
FSTL4	-0.228	0.693
ZNF250	-0.451	0.516
FSTL1	-0.436	0.731
CITED4	0.371	0.085
CITED2	0.052	0.843
FSTL5	0.481	-0.434
FAM201A	0.519	0.297
UBE2MP1	-0.398	-0.842
RXRA	0.253	-0.655
RXRG	0.713	-0.327
EIF2S3	-0.871	-0.042
SPIRE2	-0.229	0.323
ZNF233	0.152	-0.442
ZNF232	-0.56	0.223
SORCS1	-0.404	0.585
ZNF230	-0.827	-0.201
SORCS3	-0.159	-0.387
ZNF229	0.753	0.036
ZNF225	-0.439	0.639
ZNF224	-0.806	0.062
ZNF223	-0.887	0.046
LOC389332	-0.01	0.139
NUF2	-0.679	0.163
KIAA1407	-0.231	-0.592
ADAP2	0.273	-0.781
ZNF219	0.078	-0.826
ZNF292	-0.821	-0.027
ZNF295	-0.657	0.635
RG9MTD1	0.294	-0.123
RG9MTD2	-0.464	0.659
PDE11A	0.336	-0.016
TOP1P2	-0.872	-0.101
ANGPT1	0.063	-0.605
ZC3HAV1L	0.2	-0.401
MYB	0.652	-0.525
MYC	-0.235	0.72
STX6	-0.849	0.067
ZNF281	0.103	0.21
STX4	-0.221	-0.804
STX2	0.035	-0.648
ZNF284	-0.602	0.41
PDE10A	-0.113	0.574
TOP1MT	0.526	0.04
TLCD1	0.687	-0.484
MFSD7	0.313	0.038
MFSD6	-0.25	-0.307
ZNF273	-0.931	-0.108
MFSD2	-0.75	-0.365
ZNF271	0.168	0.002
DGKA	0.304	-0.473
PCSK1	-0.553	0.668
DGKB	-0.282	-0.553
DGKD	-0.52	-0.009
DGKG	0.191	-0.441
PCSK9	-0.113	0.32
PCSK7	-0.568	-0.209
ZNF268	-0.477	0.712
PCSK6	-0.261	0.121
PCSK5	0.656	-0.623
HAPLN2	-0.366	0.098
HAPLN4	-0.594	0.471
CMTM1	0.148	-0.834
ELAVL1	-0.633	-0.464
DGKI	-0.489	0.401
ELAVL4	-0.255	0.658
P2RY12	0.565	-0.52
P2RY13	0.481	-0.618
MPHOSPH9	-0.665	0.488
P2RY14	-0.293	0.212
CMTM8	0.572	-0.652
CMTM7	0.304	-0.671
CMTM4	0.478	-0.638
MPHOSPH6	-0.052	-0.886
CMTM3	0.518	-0.467
ZNF257	-0.487	0.059
CMTM5	-0.301	-0.271
EIF6	0.525	-0.333
TSPAN1	-0.77	0.089
TSPAN2	0.491	-0.614
AC100793.3	0.788	-0.089
TSPAN3	-0.027	0.247
TSPAN4	0.477	-0.541
TSPAN5	-0.083	0.468
TSPAN6	0.616	-0.544
FAM209A	-0.831	-0.195
TSPAN8	-0.404	0.011
TNFSF13	0.096	-0.499
TSPAN9	-0.767	0.266
KIAA1456	-0.601	0.667
CBFB	0.034	-0.83
KIAA1462	0.003	0.634
OLFML3	-0.095	-0.714
EIF1	-0.249	-0.797
INSR	-0.509	0.296
EDARADD	0.059	-0.887
KIAA1467	-0.375	-0.504
SGSM1	0.202	-0.475
KDM2B	-0.897	0.114
SGSM2	-0.167	-0.886
NGB	-0.17	-0.12
PTGFRN	0.376	-0.156
INTU	0.257	-0.639
STX8	-0.702	0.412
STX7	0.192	-0.562
CCDC90A	0.059	-0.823
LOC730651	-0.137	0.77
EID3	-0.462	0.284
CCDC90B	0.219	-0.901
NHS	-0.373	-0.688
ENKUR	0.361	-0.475
KIAA1486	0.409	0.051
FAM189A1	-0.605	0.159
PCYT1B	0.393	-0.561
ARPP19	-0.231	-0.833
MYL12B	0.135	-0.906
LOC730658	-0.914	-0.177
TRIP6	0.265	-0.544
CXADR	-0.047	-0.903
GLB1	-0.287	-0.447
TRIM5	0.611	0.137
TRIM2	-0.618	-0.403
GPKOW	-0.271	-0.847
TRIM6	0.708	-0.547
TRIM7	-0.427	0.728
KDM5C	-0.344	0.601
LRP2BP	-0.267	0.277
HLTF	-0.885	-0.189
BSPRY	0.458	-0.335
HORMAD2	0.416	0.327
KDM6B	-0.255	0.338
GALNT3	-0.628	0.282
GALNT1	0.063	-0.147
NDN	-0.405	-0.741
NDP	0.359	-0.721
GALNT5	0.295	0.707
TYW3	-0.358	0.248
C1QTNF3	-0.148	-0.749
C1QTNF1	-0.203	0.593
C1QTNF2	0.559	-0.195
LOC285741	-0.306	-0.615
NF2	-0.765	-0.268
NEB	-0.784	0.248
KDM4C	-0.888	-0.107
SLC14A1	-0.103	-0.198
ITGB3BP	-0.876	-0.125
SLC36A1	0.026	0.795
EIF2C1	-0.671	0.499
NOV	0.677	-0.595
AC091878.1	0.036	0.614
EIF2B2	-0.425	-0.204
OSBP2	-0.838	0.329
LOC729370	-0.063	-0.287
ITGA2B	-0.46	0.163
EIF2C4	-0.571	0.172
KCNMB3	-0.782	-0.128
KCNMB4	0.143	-0.909
ITGA11	-0.509	0.614
OBFC2A	0.526	-0.692
MTP18	-0.594	0.273
CDGAP	0.01	-0.695
KCNMB1	0.312	-0.531
KCNMB2	0.324	-0.736
AC009365.1	0.163	-0.838
AGBL3	-0.614	0.09
NPB	0.596	-0.504
AGBL1	0.619	-0.24
SUB1	0.48	-0.783
AGBL4	-0.581	-0.217
AGBL5	-0.333	-0.854
NPL	0.593	-0.139
TULP3	-0.034	-0.532
NPY	0.726	-0.429
DCP1A	-0.882	0.333
FJX1	-0.251	-0.68
SLC36A4	-0.671	-0.303
GOT1L1	-0.121	0.117
ZFYVE9	-0.513	0.592
AL137229.4	0.658	-0.19
DYNC1I1	0.07	-0.751
LOC283588	-0.499	0.043
RPH3AL	0.268	-0.33
CBR4	-0.697	-0.292
CHMP1A	0.711	-0.433
CHMP1B	-0.287	-0.787
NUS1	0.297	-0.529
RP11-45B20.3	0.635	-0.44
NMB	0.056	-0.29
NMU	0.5	-0.005
NLK	-0.654	0.285
DNPEP	-0.056	-0.791
CHMP4A	-0.377	-0.863
CBX6	0.17	-0.321
CBX5	-0.041	0.562
SUZ12	-0.841	0.073
CELF3	0.246	-0.44
CHMP2A	0.356	-0.543
PAQR6	-0.615	-0.472
PAQR9	-0.203	0.639
PAQR3	-0.617	0.356
CASD1	-0.524	-0.717
PAQR5	-0.221	0.364
HAVCR2	0.061	-0.704
DAND5	0.862	0.013
FLJ42627	-0.708	0.262
RABIF	0.379	-0.289
CASC3	-0.863	-0.324
CASC1	-0.626	-0.463
ATF7IP2	-0.007	-0.54
NXN	0.175	-0.552
NUDT16L1	0.195	-0.82
SV2B	0.047	-0.133
SV2A	-0.715	0.448
SV2C	-0.474	0.547
NSF	0.03	0.083
RABL4	0.254	-0.848
CCDC88B	-0.321	0.239
INGX	0.548	-0.142
MPP1	-0.71	0.472
RABL5	0.276	-0.906
CCDC88C	-0.459	-0.416
MPP2	0.099	-0.623
WBSCR17	0.599	-0.148
MPP6	0.603	-0.517
MPP7	-0.739	-0.097
NRL	0.558	0.013
HYMAI	-0.639	0.391
HMGN2P46	-0.31	-0.803
ADAD2	0.264	0.086
ING3	-0.867	0.112
P2RX6P	0.284	0.507
RP5-990P15.1	-0.461	-0.602
AP000872.1	-0.098	-0.494
ING1	-0.786	-0.087
GIGYF1	-0.505	0.556
INF2	0.06	0.343
LOC653051	0.759	-0.551
LOC644242	0.06	0.528
NTS	0.24	-0.15
MPND	-0.026	-0.714
AP000911.1	-0.214	-0.328
AMOTL1	0.215	0.511
AMOTL2	0.166	0.428
LPHN2	-0.523	0.484
LPHN3	0.099	-0.889
LRRC9	-0.377	0.14
LRRC7	0.333	-0.261
HIGD1B	-0.651	0.006
LRRC4	-0.812	0.293
RP1-152L7.5	0.178	0.607
NOXA1	-0.56	-0.329
LRRC2	0.25	-0.776
EGFLAM	0.645	-0.153
ORAI2	-0.455	-0.518
CACNB2	-0.365	-0.592
CACNB3	0.168	-0.428
CACNB4	-0.706	0.605
LOC283788	-0.922	0.05
EGFEM1P	0.157	-0.547
DHX8	-0.719	-0.233
NXF5	0.074	-0.654
NXF2	0.343	-0.311
NXF1	-0.783	-0.488
NUAK1	-0.189	0.711
AP2S1	0.486	-0.474
TICAM1	-0.437	0.223
ERRFI1	-0.944	-0.168
CACNG8	-0.314	0.474
CACNG7	0.047	0.613
ARHGEF18	-0.497	0.649
ELANE	0.654	0.07
ARHGEF19	0.182	-0.37
CACNG4	0.131	-0.272
ARHGEF17	-0.369	0.327
CACNG3	0.476	-0.75
CACNG2	-0.366	0.578
CACNG1	0.63	-0.247
ARHGEF11	-0.775	0.16
MGC12916	-0.069	0.505
CCDC64B	0.045	0.721
ARMCX4	-0.66	0.304
RFPL1	-0.879	0.001
ARMCX2	0.522	-0.614
ARMCX1	0.568	-0.579
RFPL3	-0.653	-0.05
KNDC1	-0.093	0.599
BRMS1L	-0.033	-0.838
ERICH1	-0.192	-0.598
AC069029.1	0.644	-0.095
ENHO	0.501	-0.334
JDP2	-0.68	0.654
ENAH	-0.36	-0.694
CGB5	-0.068	-0.629
PASK	-0.792	0.396
GLYATL2	0.091	0.185
AP000843.1	-0.011	0.137
HHIPL1	0.811	-0.223
HHIPL2	-0.189	0.148
TMEM167A	0.262	-0.136
ENC1	0.293	-0.702
CSTF2T	-0.577	0.188
UBFD1	-0.464	-0.301
LRRK2	-0.694	0.45
LRRK1	-0.023	0.063
GLUD2	0.542	-0.625
GLUD1	0.388	-0.549
BEX1	0.159	-0.31
BEX2	0.216	-0.785
ISYNA1	0.521	-0.533
ADRA2A	0.462	0.664
ADRA2C	0.205	-0.595
TMSB4XP8	0.299	-0.445
LYVE1	0.245	-0.665
SARM1	-0.594	-0.115
CYP4Z1	-0.25	-0.808
TBXA2R	0.474	-0.395
ADRA1B	0.725	-0.202
FAM36A	-0.467	-0.029
ADRA1D	0.031	0.004
CNRIP1	0.059	-0.572
CLSTN2	0.318	-0.053
CLSTN1	-0.525	-0.278
PAX6	0.622	-0.609
PAWR	0.13	0.183
PAX2	0.565	-0.108
PRMT2	0.121	-0.897
PRMT7	-0.882	0.126
PRMT8	-0.687	0.044
PAX8	0.137	0.272
PRMT6	0.673	0.045
SIGLEC10	0.78	-0.267
SIGLEC11	0.723	-0.393
PGM2L1	0.663	-0.591
SARNP	-0.094	-0.932
ANKRD34B	0.24	0.086
ANKRD34A	0.163	0.046
ANKRD34C	-0.394	0.805
ADH5	0.092	-0.801
ZBTB8OS	-0.834	-0.108
SELPLG	0.583	-0.187
COBLL1	-0.167	0.708
AKR7A2P1	-0.237	-0.849
LINC00256B	-0.463	-0.001
LINC00256A	-0.005	0.204
FRZB	-0.609	-0.007
AVPI1	-0.714	0.048
ADI1	0.38	-0.576
MMP23A	0.287	0.111
WDSUB1	-0.141	0.463
SCPEP1	0.036	-0.921
FAM110A	-0.681	0.385
FAM110C	0.875	-0.205
SIDT1	0.659	-0.281
CYP4Z2P	0.12	-0.299
CCBE1	0.71	-0.425
ABCB10	-0.849	0.314
COL10A1	0.429	0.089
EMX1	-0.536	0.535
ANAPC4	-0.623	0.182
UQCRHP2	-0.389	-0.423
EEPD1	-0.886	0.301
DHDH	0.901	0.042
LHFPL3	0.167	-0.713
LHFPL4	-0.333	0.195
TPST1	-0.271	-0.884
TPST2	-0.632	-0.062
TFCP2L1	-0.128	0.735
RABEPK	-0.57	-0.419
SFXN4	-0.888	-0.248
SFXN1	-0.815	-0.308
SFXN5	0.401	-0.154
LOC158696	-0.834	0.235
OSGEP	-0.614	0.276
FAM111A	0.054	-0.653
RABEP2	-0.675	0.006
CPEB2	-0.233	-0.663
CPEB3	-0.859	-0.259
LOC100288911	0.404	-0.833
AP2B1	0.556	-0.381
FAM35B	-0.784	0.314
PCDH11Y	-0.36	0.24
PCDH11X	-0.217	0.506
FAM113B	0.469	-0.744
IFFO2	-0.916	-0.2
IFFO1	-0.807	0.002
CTXN3	0.09	-0.056
LOC100288939	-0.675	0.637
MIR31HG	-0.599	0.647
PBEF1	-0.006	-0.211
CTXN1	0.714	-0.589
ZFP36L1	0.582	-0.067
ZFP36L2	0.228	-0.543
DNALI1	0.141	-0.677
FAM117A	0.282	-0.605
XBP1	-0.866	-0.202
HSF2BP	0.671	-0.238
FAM32A	-0.11	-0.811
JARID2	-0.492	0.706
LRRN2	0.815	-0.227
LRRN3	-0.332	0.611
SPHAR	-0.811	0.192
FAM115C	-0.761	0.377
MSRB2	-0.189	-0.83
NKAPL	-0.857	0.048
LOC100288929	0.19	-0.544
MSRB3	-0.659	0.421
FAM116A	-0.681	0.428
SLC16A2	0.781	-0.297
AP2A2	0.609	-0.233
FAM116B	0.689	-0.135
SLC16A7	-0.94	0.049
FBLN2	0.455	-0.519
SLC16A6	-0.902	0.169
FBLN5	-0.587	-0.593
SLC16A9	0.473	-0.493
GFPT1	0.226	-0.63
EEF1E1	-0.634	-0.152
GFPT2	-0.785	-0.42
SLC16A8	0.662	-0.351
FBLN7	-0.552	0.612
LRRN1	0.424	-0.468
YJEFN3	0.482	-0.7
TMEM176B	0.347	-0.826
NHLH1	0.482	0.11
TMEM176A	0.524	-0.689
TTC9B	0.718	0.022
FAM119A	-0.448	0.447
SLC25A21	0.56	-0.257
SLC25A25	-0.893	-0.111
C16orf89	0.652	-0.538
SLC25A23	0.705	-0.431
SLC25A22	0.338	-0.693
HCRP1	-0.509	0.274
PCDHGB8P	-0.343	0.455
CCDC74A	-0.569	-0.627
LYPLA1	-0.696	0.226
FAM118B	-0.39	-0.544
SLC25A32	-0.871	0.061
C16orf75	0.658	-0.308
SLC25A34	-0.459	0.262
SLC25A36	-0.83	0.12
C16orf79	-0.6	0.241
SLC25A37	-0.571	0.68
SLU7	-0.826	0.022
EMP3	0.487	-0.664
C16orf73	0.66	-0.499
EMP2	0.251	-0.021
EEF1B2	-0.385	-0.537
ATHL1	0.095	-0.737
FAM226A	-0.586	0.43
C16orf63	-0.485	-0.652
RP11-904M10.1	-0.537	0.462
SSX2IP	-0.681	0.427
DEFB1	-0.227	0.507
TP53I11	0.389	-0.536
SLC25A12	-0.778	0.56
C16orf58	0.084	-0.59
C16orf59	-0.059	0.434
SLC25A14	-0.031	-0.808
SLC25A13	-0.647	-0.069
C16orf57	0.202	0.349
C16orf55	0.586	-0.693
YIPF2	-0.123	-0.391
LOC283701	-0.88	-0.224
SLC25A15	-0.622	0.298
SLC25A18	0.287	-0.741
YIPF1	-0.218	-0.788
SLC25A17	-0.89	-0.123
AEBP1	0.461	-0.066
LCE3C	0.281	0.574
LARP1	0.334	-0.521
AC092436.3	0.155	0.237
NIPAL3	-0.765	-0.112
NIPAL2	-0.447	0.744
KIRREL2	0.412	-0.777
TNIP1	-0.33	0.504
TNIP3	0.42	-0.451
KIRREL3	0.642	-0.212
FLJ33996	-0.724	0.279
NOXO1	0.406	0.758
EML6	-0.486	0.555
EML5	-0.855	0.197
EML4	-0.392	-0.21
EML2	-0.82	0.055
EML1	-0.374	-0.394
ITGB1BP1	-0.023	-0.707
CFL2	-0.853	-0.125
ITGB1BP2	-0.24	0.13
SLPI	-0.088	-0.396
SC5DL	-0.559	-0.648
ZNF804B	-0.051	0.186
TUBGCP4	-0.208	0.283
TUBGCP5	-0.891	-0.053
HS6ST2	-0.368	0.359
SLC25A44	-0.742	0.416
SLC25A40	-0.693	0.281
CSGALNACT1	0.41	-0.689
C16orf95	0.534	-0.558
C16orf93	-0.072	-0.919
LOC151009	-0.808	0.237
SULF2	0.483	-0.821
C16orf91	-0.714	0.025
ITPRIPL1	-0.079	0.652
RSRC1	-0.787	0.38
LOC100130557	-0.762	0.162
SULF1	0.123	-0.398
ITPRIPL2	0.496	-0.678
RUSC1	-0.297	0.414
PGPEP1	-0.299	-0.743
GUCA2B	-0.815	0.07
DDAH2	0.468	-0.752
DDAH1	0.546	-0.685
NWD1	0.686	-0.483
LNP1	-0.839	0.142
ADAMTS9	0.39	-0.267
ADAMTS8	-0.049	-0.819
MIR100HG	-0.165	-0.42
FDX1L	0.343	-0.708
SMPX	-0.715	-0.299
MST1R	0.035	-0.129
FCHSD1	-0.661	0.113
ADAMTS3	0.458	-0.696
TM6SF1	0.07	-0.08
ADAMTS5	-0.438	0.507
PRODH	0.433	-0.677
ACP5	0.091	-0.159
SYPL2	0.673	-0.172
HEXIM1	-0.886	-0.268
SPHK2	-0.245	0.09
NDUFA4L2	-0.716	-0.413
SPHK1	0.373	0.467
UG0898H09	0.626	-0.69
SYNGR3	-0.024	-0.756
SYNGR4	0.455	-0.038
AP3S1	0.56	-0.669
NUBP1	-0.559	-0.6
ACO2	-0.224	-0.825
GLB1L3	-0.78	0.289
GRAMD1C	0.581	-0.414
GRAMD1B	-0.236	0.788
CLOCK	-0.616	0.278
IGHV2-5	0.462	0.459
NAGPA	-0.433	0.692
CERK	-0.861	0.283
CES3	0.334	-0.518
CES2	-0.553	-0.284
CES8	-0.102	-0.791
CES7	0.059	-0.633
FTCD	0.289	0.191
LARGE	0.484	-0.752
C18orf1	-0.592	-0.145
C18orf8	-0.746	0.383
WDR51A	0.441	-0.592
LNX2	-0.067	0.785
LNX1	-0.528	-0.093
FAM49A	0.723	-0.175
FAM49B	-0.786	0.339
MIER3	-0.143	0.809
DCTPP1	0.147	-0.746
VAX1	-0.578	-0.329
CFC1	-0.534	0.432
EARS2	-0.34	-0.777
LOC129026	-0.117	0.421
MFAP3	-0.734	0.326
MFAP4	-0.277	-0.585
RP4-725G10.1	0.584	-0.602
ACHE	-0.509	-0.333
CCBL1	-0.68	-0.166
ANGPTL7	-0.153	0.408
ANGPTL6	0.513	-0.635
TMED10P1	-0.097	-0.644
LOC100131943	-0.848	0.394
ANGPTL1	0.34	-0.243
ANGPTL4	0.573	-0.508
VAV3	-0.453	0.722
VSTM1	-0.04	0.49
NEUROG2	0.411	-0.049
FAM108A4P	-0.522	0.416
VAV2	0.346	-0.358
VAV1	0.562	-0.737
ACOX2	0.612	-0.574
FAM108A5P	-0.796	-0.192
AP000926.2	-0.24	0.807
SYNGR1	0.106	0.188
ACOX3	0.693	-0.41
STXBP5L	-0.712	0.44
TSPAN11	0.008	-0.629
RSPO4	0.495	-0.543
TSPAN12	0.364	-0.297
ITPRIP	-0.708	-0.109
RSPO3	0.662	-0.616
RSPO2	-0.662	0.521
VASN	-0.295	-0.449
RP11-392A22.2	0.383	-0.242
VAT1	0.61	-0.241
PPM1D	-0.807	-0.043
ATG4D	-0.735	-0.273
PPM1E	-0.577	-0.143
PPM1J	-0.43	-0.403
ATG4A	-0.349	0.402
PPM1N	0.062	-0.857
PPM1L	-0.036	0.788
PPM1M	0.723	-0.429
NGLY1	-0.855	-0.022
LOC283683	-0.254	0.721
AP3M2	0.634	-0.47
TSPAN33	0.367	-0.693
KIF7	-0.331	0.057
TSPAN31	-0.209	-0.126
GCHFR	-0.496	-0.206
GUCA1A	0.526	-0.241
GUCA1C	0.439	-0.116
HS3ST3A1	0.145	0.1
IGLON5	-0.658	-0.353
TSPAN14	0.684	-0.079
TSPAN13	-0.776	0.327
GYG2	0.183	-0.51
TSPAN16	0.841	-0.269
GYG1	-0.318	-0.14
TSPAN18	0.526	-0.593
CTD-2536I1.1	0.532	-0.564
SMC2	-0.863	0.224
TSPAN19	-0.093	0.593
SH3BGRL2	-0.431	-0.291
MAMLD1	0.251	-0.063
SH3BGRL3	0.619	-0.647
SNCG	0.68	-0.452
FASTKD1	-0.722	0.567
FASTKD2	0.089	-0.153
SNCB	-0.64	-0.15
SNCA	0.258	-0.813
SLC26A10	-0.536	0.39
Z83840.4	-0.613	-0.428
SLC26A11	-0.05	-0.807
BDNF	0.483	-0.537
FAM40B	-0.261	0.012
FAM40A	-0.218	-0.8
PAN2	-0.915	-0.138
NUDT16	0.117	-0.782
NUDT17	-0.15	-0.912
NUDT18	0.405	-0.465
NUDT14	0.618	-0.585
ABCC11	0.68	-0.004
CYP26A1	0.528	-0.594
HCFC1R1	0.672	-0.339
NUDT10	0.23	-0.865
NUDT11	0.172	-0.933
ABCC12	0.65	-0.11
FAM123B	-0.737	-0.137
TMEM184A	0.118	0.257
TMEM184C	-0.848	-0.239
ADD3	-0.246	-0.751
HS3ST3B1	0.252	0.396
PALM	0.542	-0.213
FAM122C	0.138	-0.879
GYS1	-0.343	0.365
NRBF2	-0.452	-0.024
WDR45L	-0.401	-0.348
FAM43B	-0.584	-0.262
FAM43A	-0.422	0.436
GYPB	0.703	-0.05
ENY2	0.051	-0.335
GYPE	0.751	-0.51
SLC15A2	0.714	-0.415
NFKB1	-0.562	0.344
N6AMT2	0.379	-0.64
ANKRD19P	0.405	-0.531
AP3B2	0.226	-0.64
PARG	-0.789	0.03
FAM129B	0.301	-0.407
FAM129A	0.261	-0.448
ANKRD18A	-0.457	-0.205
ANKRD18B	-0.593	-0.35
RXFP1	0.218	-0.199
OR2AE1	0.274	0.136
FAM128B	0.381	-0.555
ORMDL2	-0.123	-0.453
TBX19	-0.122	-0.706
FAM46A	0.52	-0.483
SUMO3	0.214	-0.882
FNDC4	-0.921	0.044
FNDC5	-0.815	0.399
AP3D1	-0.57	-0.702
TPRKB	-0.898	-0.002
FAM127B	0.246	-0.758
FAM127A	0.686	-0.377
SATL1	-0.184	-0.775
PTPRZ1	0.374	-0.66
RPSAP15	-0.78	-0.337
WDR42A	-0.879	-0.044
ITPR3	-0.366	-0.138
ITPR1	-0.728	0.524
PAPOLB	-0.258	0.663
FAM47E	-0.002	-0.833
NEUROD2	0.718	-0.116
NEUROD1	-0.022	-0.054
NEUROD6	0.656	-0.522
SLC15A4	-0.858	-0.158
PAPOLG	-0.642	0.268
SLC15A3	0.141	-0.554
FAM126B	-0.835	0.207
RP11-85G18.4	0.198	-0.406
FAM126A	0.37	-0.413
CCDC85C	0.36	-0.68
WFS1	0.28	-0.529
CCDC85A	0.454	-0.203
ITPKC	-0.766	-0.083
ERICH1-AS1	-0.837	0.11
ITPKA	0.149	-0.448
PHOSPHO1	0.166	0.598
TFB2M	-0.852	0.275
PAG1	-0.843	0.157
DSCAM	-0.34	-0.066
SATB1	-0.245	0.647
SATB2	-0.484	0.422
SOCS2	-0.101	0.479
SECISBP2	-0.9	-0.235
SOCS5	-0.841	0.311
TRERF1	-0.805	0.361
SLITRK4	-0.039	0.143
SLITRK3	-0.725	0.536
CARTPT	0.117	-0.343
COL24A1	0.341	-0.348
SLITRK6	0.631	0.028
DSCC1	-0.802	0.492
TFAP4	-0.136	0.657
LOC439962	-0.362	0.495
MUM1	-0.791	0.069
TOMM7	-0.148	-0.774
TOMM6	0.57	-0.294
REEP6	-0.63	0.2
CSTF3	-0.547	-0.616
CSTF2	-0.884	-0.009
ACY3	0.273	-0.703
HRASLS2	-0.001	-0.627
MTRF1L	-0.803	-0.331
REEP2	-0.06	0.722
REEP4	0.428	0.418
REEP5	0.046	0.262
DIO2	0.698	-0.514
DIO3	0.519	-0.061
HRASLS5	0.223	-0.636
SCARA5	0.383	-0.775
PAK6	0.172	-0.033
LOC100288893	-0.92	-0.073
PAK1	-0.074	-0.043
KPNB1	-0.053	-0.24
MURC	-0.791	-0.086
KPNA5	-0.379	0.512
LOC147727	0.393	-0.541
NUDT22	-0.568	0.17
CYP26B1	-0.067	-0.039
ENO2	-0.594	0.191
LOC439914	-0.038	-0.666
ENO3	-0.439	-0.16
BDH2	0.414	-0.536
ENO1	0.381	-0.796
ACTB	0.392	-0.021
ARMC10	-0.282	-0.887
DIS3	-0.864	0.237
ACPL2	-0.745	0.388
SUMF1	-0.205	-0.799
C6orf222	0.697	-0.508
LOC100294059	-0.713	0.16
C6orf221	0.711	-0.203
C6orf226	-0.678	-0.46
C6orf225	0.502	-0.671
CCDC42B	0.149	-0.606
PGAM1	0.179	-0.475
MYLIP	-0.297	-0.76
PGAM5	0.444	-0.588
IGLL1	-0.342	0.374
L3MBTL4	0.444	-0.43
MYLK3	0.599	0.068
MYLK4	-0.567	0.169
MYLK2	-0.429	0.28
SAPS1	0.142	-0.141
ZWINT	-0.281	-0.623
SAPS3	-0.905	0.062
LOC100129781	-0.266	0.312
SFRS16	-0.707	0.118
GOLPH3L	-0.161	-0.735
SFRS14	-0.637	0.503
SFRS11	-0.84	-0.244
FOXRED2	0.289	-0.709
C6orf211	-0.765	0.416
2012-09-01	-0.354	0.693
FOXRED1	-0.667	-0.067
CYP2R1	0.252	-0.557
AC092324.1	0.782	-0.443
CYP2J2	0.277	-0.414
ELF2	-0.822	-0.015
PPIEL	-0.611	0.53
SPAG17	0.058	-0.285
ASAH1	-0.546	-0.542
SPAG16	-0.701	0.265
ASAH2	-0.226	0.725
ST6GALNAC5	0.427	-0.682
ST6GALNAC6	-0.034	-0.878
SPIN3	-0.822	0.132
TMCO7	0.134	-0.318
PGAP1	0.386	-0.704
ST6GALNAC2	0.537	-0.216
ST6GALNAC1	-0.032	0.694
CHEK2P2	-0.237	-0.002
MTMR11	-0.565	-0.425
AP005433.1	0.233	0.229
VCAN	-0.609	-0.13
TMCO4	0.396	-0.365
LOC100130700	-0.543	-0.173
NHLRC2	-0.809	-0.01
NHLRC1	0.404	-0.681
LOC145837	0.434	-0.518
LOC151162	-0.877	-0.123
SNRK	-0.849	-0.144
PPP3CC	-0.738	0.444
PRSS16	-0.316	0.468
PPP3CA	-0.719	0.407
LMLN	-0.619	0.379
ACSL4	0.019	-0.787
ACSL3	-0.759	0.47
ACSL6	-0.546	0.502
PRSS12	0.406	-0.107
ACSL5	-0.564	-0.058
NSFL1C	-0.037	-0.887
STRADA	-0.735	0.278
WNT7B	0.589	-0.548
ACSM1	-0.002	0.256
KCMF1	-0.803	-0.385
PTP4A1	0.302	-0.081
PTP4A2	-0.518	-0.621
PRSS27	-0.115	0.112
PRSS23	0.699	-0.658
WNT7A	0.494	-0.15
ACSM5	0.783	-0.254
OR2AK2	-0.262	0.597
LMO1	0.635	-0.408
LMO2	-0.466	-0.058
LMO3	0.46	-0.74
LMO4	0.169	-0.142
LMO7	-0.288	-0.001
CYP2W1	0.372	0.143
C2CD2L	0.265	-0.506
PVALB	-0.57	0.653
SND1	-0.348	-0.859
CIB2	0.726	-0.425
MTUS2	-0.847	0.28
CIB1	0.459	-0.623
STMN2	-0.081	-0.354
LOC100286977	-0.907	0.117
ANKRD13A	-0.84	0.048
VAMP2	0.419	-0.543
STMN1	-0.355	-0.401
VAMP1	-0.719	0.558
SEPT7L	-0.623	0.374
PPIL2	-0.729	-0.068
TTC8	-0.411	-0.4
TTC1	-0.528	-0.626
PPIL3	-0.907	-0.303
PPIL6	-0.039	-0.879
PPIL5	-0.598	0.543
RILP	-0.664	0.219
MUC3	0.131	-0.113
R3HDM1	-0.385	0.179
MIR22HG	-0.509	0.062
DHRSX	-0.007	-0.665
ACSF3	-0.554	-0.318
NDUFAF1	-0.19	-0.824
ACSF2	0.391	-0.568
NDUFAF2	-0.599	-0.081
SC4MOL	-0.306	-0.819
DHRS9	0.42	-0.693
IFI16	-0.23	-0.565
DHRS7	-0.685	-0.578
DHRS2	0.581	-0.509
DHRS3	-0.059	-0.313
DHRS4	-0.613	-0.73
HAUS7	-0.447	-0.623
HAUS8	-0.745	0.042
EEF1A1P24	-0.454	-0.442
HAUS4	-0.552	0.253
HAUS5	-0.512	0.156
LOC100294072	0.249	-0.41
FAM13A	-0.615	-0.048
GRAMD4	0.546	-0.517
FAM13B	-0.443	0.561
GRAMD2	0.642	-0.441
KLK7	0.589	-0.72
KLK8	0.408	-0.301
KLK5	0.495	-0.659
ERLEC1P1	-0.462	-0.457
PRKG1	0.218	-0.308
UXS1	-0.173	0.61
RSPH1	-0.265	-0.919
MTG1	-0.39	0.585
RSPH3	-0.062	0.275
COL12A1	-0.432	-0.701
SAP30L	-0.787	-0.23
TMEM150C	0.813	0.113
VANGL2	0.556	-0.396
RSPH9	0.747	-0.562
TMEM150A	-0.735	-0.075
COASY	-0.019	-0.114
LOC100286909	-0.87	0.418
BDKRB1	-0.595	-0.131
BDKRB2	0.189	-0.189
C2orf27A	-0.631	0.441
BCOR	-0.679	0.296
KLF5	-0.328	-0.688
ASPSCR1	-0.256	0.6
KLF8	0.643	-0.649
HPCAL1	0.105	-0.839
KLF9	-0.405	0.767
EEF1A1P12	-0.622	-0.41
HPCAL4	0.412	-0.845
AGER	0.196	0.023
PCNXL2	-0.78	0.169
IFI27	-0.638	0.045
AC073346.1	0.505	-0.505
RIT1	0.165	-0.481
RIT2	0.118	-0.412
KLF2	-0.326	0.572
BCO2	-0.83	0.107
VBP1	0.256	-0.8
TRIAP1	-0.651	0.361
AGPAT5	0.148	-0.265
RP11-257K9.7	0.102	-0.323
NSMCE1	0.435	-0.534
AGPAT9	-0.726	0.573
MTBP	-0.269	0.797
NSMCE2	-0.761	-0.056
AGPAT3	-0.171	0.508
AGPAT2	0.291	-0.609
AGPAT1	0.407	-0.211
KHDC1	-0.035	-0.646
AC015936.3	0.653	-0.654
FKBP14	-0.068	-0.687
RIN2	-0.002	-0.352
MTAP	-0.786	0.373
RIN1	0.198	-0.41
FKBP11	0.022	-0.293
CHL1	0.057	-0.723
WFIKKN2	0.347	-0.01
MTDH	-0.815	0.209
RAP1GAP	0.062	-0.815
KLC4	-0.102	0.654
FKBP1A	0.274	-0.897
KLC2	-0.047	0.543
FKBP1B	0.419	-0.8
PGBD5	-0.182	-0.626
BCL2	-0.438	-0.469
PGBD4	-0.685	0.352
AC079061.1	-0.288	0.567
BCL3	-0.422	0.656
MLLT1	-0.181	-0.549
LOC100286952	0.237	0.27
BCL6	-0.055	-0.37
PNMAL1	0.673	-0.129
FUT2	0.098	0.712
MLLT6	-0.681	-0.229
MLLT4	-0.617	-0.329
PDS5B	-0.878	0.184
SOD2	-0.697	-0.227
CYP27C1	0.369	0.314
TOM1L1	0.616	-0.5
CHML	-0.826	0.265
CHN1	-0.533	0.47
CHN2	0.002	0.667
ACSS3	0.803	-0.104
PDRG1	-0.288	-0.851
AC005077.3	-0.575	0.038
PICK1	-0.412	0.072
TNKS2	-0.051	-0.744
CHPF	0.686	-0.064
HRASLS	0.405	-0.791
ZC3H4	-0.695	-0.222
AGFG2	-0.001	-0.473
SNX7	0.495	-0.807
SNX2	-0.181	-0.866
SNX3	-0.189	-0.717
RRAGD	0.079	-0.724
ZC3H6	-0.879	-0.028
RRAGB	0.469	-0.698
FOLR2	0.351	-0.698
FOLR1	0.479	-0.137
BCHE	0.431	-0.609
MTPN	-0.158	-0.822
PRSS56	-0.437	0.362
LOC100130797	-0.693	0.138
TSR1	-0.118	-0.762
TSR2	-0.42	-0.775
CADPS2	-0.584	0.674
AC004409.1	0.022	-0.317
MTOR	-0.088	0.091
CHRD	-0.913	0.113
NPIPL2	-0.682	0.18
ZCWPW2	-0.238	-0.652
BCAN	0.311	-0.476
UQCRFS1	0.128	-0.761
IMMP2L	-0.297	-0.792
KLHL25	0.254	-0.172
KLHL28	-0.571	0.039
KLHL24	-0.869	0.11
ZYX	-0.606	0.699
KLHL23	-0.024	-0.477
NPIPL3	-0.616	0.391
TSKU	0.434	-0.652
KLHL20	-0.809	0.024
PRKCA	-0.342	0.51
UBE2A	0.039	-0.83
COL23A1	0.722	0.003
PRKCI	0.168	0.331
UBE2F	-0.528	-0.425
UBE2I	0.321	-0.335
PRKCG	0.685	-0.669
PRKCE	-0.347	0.047
UBE2B	-0.226	-0.611
PRKCD	0.563	-0.798
PRKD1	0.158	-0.361
UBE2O	-0.646	0.332
KLHL18	-0.696	0.229
KLHL17	-0.443	0.425
KLHL15	-0.822	0.038
KLHL14	0.324	0.159
KLHL13	0.154	-0.684
KLHL12	0.335	-0.743
KLHL10	0.216	-0.087
RP11-60I3.5	0.26	-0.807
UBE2S	0.287	-0.803
C20orf7	-0.757	0.11
PRKCZ	-0.729	0.111
UBE2Z	-0.482	-0.814
C20orf3	-0.523	-0.792
UBE3A	-0.273	-0.831
HEATR7A	-0.694	0.151
MTL5	0.464	-0.403
SVOPL	-0.054	-0.309
KLHL31	0.013	-0.193
POFUT2	0.28	-0.312
KLHL35	-0.058	-0.83
DLC1	-0.455	-0.334
C3orf70	0.601	-0.337
C3orf78	0.325	-0.766
EMG1	0.121	-0.922
TTC7B	-0.022	-0.275
TGIF1	0.371	-0.318
EMCN	-0.739	0.237
KCNJ3	-0.891	0.126
KCNJ1	0.175	-0.687
MYO15A	-0.726	0.237
EME1	-0.686	-0.242
PPFIBP1	-0.633	-0.404
KCNK1	0.053	-0.48
KCNK2	0.502	-0.587
KCNK3	0.498	0.038
KCNJ5	0.504	0.072
KCNJ6	0.02	0.264
KCNJ9	-0.178	0.366
RP11-178A10.1	0.088	-0.437
KCNJ8	-0.251	-0.1
LOC100287988	0.335	-0.744
LOC100287987	0.766	-0.008
FNBP4	-0.762	-0.044
RWDD1	-0.723	0.353
MARCKS	0.072	-0.805
KCNH1	-0.341	0.6
TTC25	-0.837	-0.171
TTC26	-0.762	-0.049
SYNJ1	-0.473	-0.067
TTC29	-0.226	0.328
TTC28	-0.502	0.1
C3orf37	-0.906	-0.266
AP1S1	0.419	-0.658
C3orf35	-0.743	0.331
MSRA	0.035	-0.305
AP1S2	-0.704	-0.304
C3orf34	-0.079	0.144
C3orf31	-0.153	-0.87
HIST2H2AC	0.351	-0.079
SYNJ2	-0.506	-0.022
KCNG3	0.443	-0.657
KCNG1	0.737	-0.561
ZDHHC2	-0.851	0.33
TTC31	-0.366	-0.067
ZDHHC4	0.146	-0.731
ZDHHC3	-0.107	0.461
ZDHHC5	-0.571	0.576
ZDHHC7	-0.54	-0.767
ANXA2P1	0.346	-0.31
NDUFA12	-0.612	-0.26
NDUFA11	0.633	-0.426
C3orf26	0.089	-0.898
HIST2H2BE	-0.253	-0.429
HIST2H2BF	-0.884	-0.144
C3orf21	-0.56	0.22
KCNH6	-0.283	0.486
KCNH7	0.655	-0.011
KCNH8	-0.655	0.232
KCNH3	-0.214	-0.267
KCNH4	-0.402	0.626
KCNH5	0.511	0.353
TUFM	-0.184	-0.856
TUG1	-0.65	0.168
C3orf55	0.315	-0.44
C3orf54	0.532	-0.515
C3orf52	0.744	-0.041
C3orf59	0.081	-0.061
MT1A	0.422	-0.752
C3orf58	-0.76	0.226
PPP2CB	-0.445	-0.564
MT1E	0.734	-0.398
MT1B	0.61	-0.593
FBXW10	-0.193	0.238
MT1H	0.744	-0.286
MT1G	0.612	-0.589
MT1F	0.535	-0.523
KCNE4	0.203	-0.563
TTC12	0.392	0.539
SOAT1	-0.77	-0.239
MT1L	0.554	-0.668
MT1M	0.287	-0.687
WWTR1	0.084	-0.528
TTC17	-0.825	-0.346
TTC18	-0.26	-0.859
MT1X	0.587	-0.51
2004-03-01	0.721	-0.289
2003-03-01	0.591	-0.156
2001-03-01	0.083	-0.53
2002-03-01	-0.752	-0.315
C3orf44	0.632	-0.057
SOST	-0.565	0.537
MT2A	0.621	-0.549
ZBTB1	-0.912	0.152
RP4-758J18.2	-0.406	-0.813
KCNC2	0.013	0.12
KCNC1	-0.755	0.468
KCNC4	0.125	0.767
KCNC3	-0.732	0.48
AP1G2	-0.683	0.034
DLK2	0.568	-0.303
JAG1	-0.429	-0.456
DLK1	-0.411	0.167
RELL2	-0.794	0.271
ELOVL4	-0.758	0.467
ELOVL3	0.612	-0.09
ELOVL7	-0.86	-0.102
SAR1A	-0.464	-0.816
NMNAT3	0.177	-0.768
KCND3	-0.432	0.432
CTD-2514K5.2	0.454	-0.251
MTA3	0.088	-0.6
KRTDAP	-0.654	0.509
DLL3	0.203	-0.854
WEE1	0.166	0.023
PCOLCE2	0.36	-0.284
VCX2	-0.482	0.484
RASGRF2	0.328	-0.065
RASGRF1	-0.036	0.86
AC005277.1	-0.041	0.711
NMNAT1	0.315	-0.472
BBS7	-0.915	0.234
KCNA2	-0.354	0.751
KCNA1	-0.672	0.565
KCNA4	0.281	-0.548
KCNA3	-0.545	0.232
KCNA6	0.37	0.773
KCNA5	0.127	-0.418
TUBB	0.191	-0.934
TTBK2	-0.283	0.841
AC002472.9	-0.551	-0.012
ORC6L	0.294	-0.737
AC010624.2	-0.043	-0.64
KCNB2	0.513	-0.362
KCNB1	-0.341	0.793
UIMC1	-0.885	-0.022
HIVEP3	0.594	0.547
HIVEP2	-0.746	0.541
SOLH	-0.741	-0.027
SLFN5	-0.562	0.196
DLG4	0.549	-0.01
DLG5	-0.481	0.455
NFIL3	-0.721	0.346
DLG2	-0.1	-0.867
FAM24B	-0.606	-0.695
ZFY	-0.895	0.047
FAM24A	-0.277	0.079
ZFR	0.239	0.181
CHGA	-0.589	0.709
EMC3	-0.099	-0.843
RRAS2	0.722	-0.391
CDK2AP1	-0.471	-0.051
JAM2	-0.122	0.759
ALDH9A1	0.436	-0.731
C2orf73	0.222	-0.666
C2orf74	0.324	-0.217
AP1M2	0.525	-0.119
C2orf77	-0.381	-0.207
FAM27A	0.049	-0.679
SEC62	-0.861	-0.254
SEC63	-0.336	-0.852
CHD9	-0.886	0.033
C13orf3	-0.072	0.349
CHD1	-0.821	0.071
CHD6	-0.528	0.486
C2orf70	0.507	-0.321
CHD3	0.769	-0.12
C2orf84	-0.233	-0.862
C2orf86	-0.827	0.272
AMDHD1	0.064	0.023
JAK1	-0.471	0.531
JAK2	-0.716	0.353
C2orf80	0.338	-0.854
FAM26F	0.715	-0.296
C2orf82	0.367	0.58
C2orf60	0.152	-0.661
FAM20A	-0.134	0.607
FAM20C	-0.82	-0.016
FAM105A	0.191	-0.623
UHRF1BP1	-0.218	0.63
ADORA1	-0.63	-0.64
C2orf65	0.126	-0.27
C2orf69	-0.187	-0.911
ANKK1	-0.116	0.53
C2orf67	-0.197	-0.581
FAM21D	-0.78	-0.262
YY2	-0.425	0.26
ACRV1	-0.061	0.35
FER1L4	-0.49	0.548
MGAT5	-0.092	0.54
LOC100131722	-0.568	0.339
C2orf55	-0.37	-0.385
ENPP5	-0.666	0.445
ENPP6	-0.137	0.027
ENPP3	-0.124	0.443
TMCC2	-0.758	-0.316
FAM102A	0.019	-0.266
FAM102B	0.863	-0.188
LOC100131754	-0.443	0.111
C2orf43	0.269	-0.285
C2orf40	0.227	-0.499
FAM101A	-0.242	-0.73
LOC375295	0.014	-0.551
SSTR5-AS1	0.119	0.731
EDNRA	-0.612	0.595
EDNRB	0.633	-0.597
COL11A2	-0.511	0.162
COL11A1	0.537	-0.368
SARDH	0.704	-0.286
ZCCHC12	0.615	-0.71
ZCCHC10	-0.328	0.61
ZCCHC11	-0.63	0.037
ZCCHC18	0.312	-0.854
ZCCHC17	0.556	-0.686
ZCCHC14	-0.423	0.155
EEF1A1P9	-0.433	-0.382
AC013402.2	-0.568	0.615
C2orf15	0.045	-0.5
SH3KBP1	-0.347	-0.693
RP11-193H5.1	0.633	-0.175
C2orf18	-0.428	-0.369
TSNAXIP1	-0.585	-0.405
SCAPER	-0.127	-0.887
NXT2	0.306	-0.377
GNPTAB	0.356	-0.702
CD2BP2	-0.237	-0.869
SPEG	-0.106	0.439
DDIT4L	0.717	-0.176
AFF2	0.546	-0.231
AFF1	-0.891	0.123
KCNV1	0.107	-0.472
MICALL1	0.136	0.097
DKK2	0.418	0.35
DKK3	-0.3	-0.859
DKK1	-0.469	0.135
PPP1R8	-0.413	-0.324
LOC100131785	0.056	-0.787
AP000812.2	0.548	-0.496
FLJ32154	-0.079	0.467
TIRAP	0.297	0.454
LASS6	0.282	-0.403
RMND1	-0.742	-0.044
LOC286434	-0.769	0.074
SCUBE2	0.442	-0.621
LOC100287911	-0.645	0.307
SCUBE1	0.526	0.58
COL22A1	0.207	-0.181
LRP1B	0.55	-0.583
ELL3	0.492	-0.77
TIMM8B	0.613	-0.698
ELL2	-0.476	0.584
KCNT1	-0.387	0.848
KCNT2	0.086	-0.024
LRP12	-0.63	0.124
WNT5A	0.009	-0.74
SOX3	0.736	-0.164
SOX2	0.36	-0.551
SOX5	0.502	-0.641
ELK1	0.432	-0.35
SOX4	0.269	-0.546
SOX7	-0.672	0.153
SOX9	0.199	-0.769
KCNS3	-0.423	0.271
KCNS1	-0.624	0.489
KCNS2	-0.218	0.71
CNOT6L	-0.897	0.165
ENTPD7	-0.501	0.382
ENTPD6	0.314	-0.527
ENTPD3	-0.823	0.115
ENTPD4	-0.724	0.561
THAP10	-0.768	0.534
RP11-544M22.1	0.332	-0.821
ENTPD1	0.069	-0.648
ENTPD2	0.128	0.216
ADSSL1	-0.84	-0.044
WDR7	0.076	-0.521
WDR8	-0.707	-0.027
C3orf18	-0.058	0.69
C3orf19	-0.668	0.053
WDR6	-0.051	-0.88
C3orf14	0.313	-0.85
C3orf15	-0.727	-0.229
MSL2	-0.583	0.605
LASS1	0.279	-0.753
WDR4	-0.697	0.36
WDR1	-0.024	-0.828
TTPA	0.507	-0.625
KCNQ5	-0.567	0.525
KCNQ2	0.517	-0.596
KCNQ1	0.439	-0.554
PCGF1	-0.688	0.25
LOC100129616	-0.876	-0.006
DCAF8L2	-0.883	-0.041
KIAA0895L	-0.624	-0.256
WNT11	0.189	-0.566
WNT16	0.227	-0.688
SYNPR	0.377	-0.692
LRP5L	-0.822	-0.048
FAM107A	0.425	-0.766
RASGRP1	0.777	0.152
RASGRP2	-0.7	-0.209
MSI1	-0.079	0.252
MSI2	0.179	-0.69
SYNPO	0.233	-0.587
MSH5	0.552	-0.376
MSH4	-0.437	0.598
WNT2B	-0.547	-0.172
LOC100129637	0.027	0.68
SLC17A7	0.762	-0.286
SLC17A8	0.373	-0.686
KCNN4	-0.775	-0.048
SLC17A5	-0.768	-0.353
SLC17A6	-0.449	0.348
FAM106A	-0.771	0.124
KCNN3	0.552	-0.734
KCNN2	0.06	-0.665
SETD7	-0.755	0.478
SETD8	-0.172	-0.246
SETD3	-0.711	-0.14
MEF2C	-0.285	0.434
OXA1L	-0.811	-0.442
MEF2A	-0.489	0.626
AC084018.1	-0.39	0.353
REP15	-0.236	0.229
USE1	0.43	-0.613
RORB	-0.596	0.658
RORA	-0.673	0.631
DIRAS1	-0.245	0.589
DIRAS2	-0.208	0.397
DIRAS3	0.34	-0.474
FAM150B	0.554	-0.75
ROS1	-0.202	0.66
ANKS3	-0.833	0.195
SIPA1L2	-0.497	0.4
SIPA1L3	-0.464	-0.003
ISG20L2	-0.55	0.261
SCYL2	-0.22	0.101
NFKBIE	0.031	-0.741
NFKBIA	-0.836	0.176
KBTBD2	-0.929	-0.054
KBTBD3	-0.879	0.157
KBTBD6	-0.168	-0.789
KBTBD8	-0.578	0.35
EFR3A	-0.807	0.26
SPP1	-0.614	-0.155
TMEM120A	0.112	-0.861
TECTA	-0.089	0.172
CAMK2N2	0.016	0.407
USF2	-0.561	0.439
CAMK2N1	0.101	0.019
FNIP2	0.105	-0.35
FAM151A	0.399	0.448
HTATIP2	-0.85	-0.342
GRIP1	-0.647	-0.405
SPI1	0.697	-0.239
CYP4F35P	-0.459	-0.525
MMP28	0.569	-0.564
CDR2L	-0.677	0.625
DMKN	-0.887	0.289
SPIB	0.214	0.44
CCDC28A	-0.124	-0.735
CCDC28B	-0.387	0.063
NFKBIZ	-0.572	0.614
MMP17	0.549	-0.07
MMP16	-0.228	-0.13
MMP15	-0.07	0.401
RFTN1	0.036	0.087
ELMO3	-0.117	0.616
ELMO2	0.075	-0.84
ELMO1	-0.497	0.082
TXN	0.545	-0.669
GRIP2	0.11	0.791
TXK	-0.281	0.599
FAM153B	-0.334	0.259
FAM153A	-0.258	-0.018
SNAP29	0.044	-0.834
MKNK2	-0.89	0.203
MKNK1	-0.505	-0.242
ERI3	0.098	-0.792
IGSF10	0.719	-0.434
FAM71F1	0.685	-0.618
ANKS6	-0.892	0.013
FAM156A	-0.921	-0.064
SNAP25	-0.773	0.13
FAM71F2	0.621	-0.227
RP9P	-0.683	0.129
CRIPAK	-0.495	0.521
PHF11	-0.173	-0.324
PHF17	-0.841	0.134
IGSF21	0.048	-0.141
IGSF22	0.183	-0.659
FAM155A	-0.59	0.543
FAM71E1	-0.804	0.399
YKT6	0.303	-0.827
GRIK1	0.428	-0.48
GRIK2	0.204	-0.814
SNRPD3	-0.01	-0.756
GRIK3	0.868	0.079
GRIK4	0.385	-0.109
GRIK5	0.296	-0.646
TGFB1	0.659	-0.283
FNTB	-0.208	0.396
USP27X	0.274	-0.284
LOC100130938	-0.114	-0.388
USP46-AS1	0.708	-0.248
TGFBI	0.613	-0.338
AP004607.4	-0.574	-0.647
LOC100287813	-0.379	0.46
ASCL2	0.854	-0.399
DCUN1D2	-0.931	0.305
DCUN1D3	0.035	0.303
ASCL5	-0.167	0.259
DCUN1D5	0.369	-0.776
SPTB	-0.377	0.456
IL12RB2	0.566	-0.704
TFDP2	0.01	-0.654
TFDP3	-0.256	-0.086
UCN	-0.107	0.308
MYO1B	-0.107	0.456
MYO1E	-0.732	0.136
GRIN1	0.423	0.51
MYO1F	0.152	-0.744
MYO10	0.402	-0.458
LOC493754	-0.896	-0.138
MYO16	0.516	-0.578
MYO19	-0.516	0.732
COL20A1	0.564	-0.26
LOC100287869	-0.713	-0.289
WARS	-0.198	-0.003
AHNAK	0.593	-0.42
TRDN	0.349	-0.02
CAPN12	0.532	-0.507
CAPN14	-0.65	0.339
UBAP2	-0.414	-0.805
DMC1	0.598	-0.523
UBAP1	-0.901	-0.036
ROM1	-0.16	-0.621
TIMM10	-0.14	-0.88
CNTNAP3B	0.186	-0.558
LOC339352	0.803	-0.112
ICT1	-0.835	-0.047
SPRN	0.673	-0.244
LOC100287872	-0.337	-0.744
CEP192	-0.9	0.113
PM20D2	-0.094	-0.371
AC068020.3	0.661	-0.48
PRR16	-0.453	0.354
PRR15	-0.08	-0.402
PRR14	-0.243	0.267
PRR13	-0.293	-0.804
RRN3P3	-0.471	0.308
FAM86B1	0.644	-0.397
RP4-695O20__B.1	-0.702	0.41
GRID2	0.718	-0.221
IZUMO1	0.005	0.376
GRID1	-0.516	0.208
KRT13	-0.035	0.24
KRT19	0.015	-0.55
KRT17	0.546	-0.357
KRT14	0.556	-0.085
BIN1	-0.123	-0.633
BIN2	0.036	-0.384
MYO9B	-0.754	-0.085
IDH2	0.043	-0.774
CHI3L1	-0.394	-0.076
KRT31	0.289	-0.143
RPF1	-0.872	-0.324
SAP130	0.707	0.073
IDI2	-0.046	0.651
IDI1	-0.785	-0.066
CLSPN	0.498	-0.47
COL21A1	0.369	-0.659
MYO7A	-0.013	-0.262
AC005041.9	-0.809	0.091
RPGR	-0.934	0.201
LOC124685	-0.123	-0.841
UROS	-0.289	-0.791
THG1L	-0.761	0.046
MYO5B	0.387	-0.056
NSDHL	-0.092	-0.843
MYO5C	-0.588	0.409
FLJ30901	0.287	0.451
GRIA3	-0.198	-0.669
SNAI3	0.214	-0.212
GRIA1	0.681	-0.559
C5ORF62	-0.851	0.032
C6orf52	0.422	-0.822
NT5DC2	0.468	-0.384
TTK	-0.115	0.415
NT5DC3	0.436	-0.81
TTN	0.558	0.241
TTL	0.721	0.263
NT5DC1	-0.764	0.22
C9orf140	0.504	-0.013
TTR	0.273	-0.031
C6orf59	-0.665	-0.235
KRT86	0.62	-0.269
C6orf57	-0.069	0.19
AKIRIN1	0.05	-0.756
KRT83	0.624	-0.144
AKIRIN2	0.65	-0.395
MFGE8	0.18	-0.06
C9orf153	-0.559	0.206
IGSF6	0.218	-0.688
IGSF5	-0.525	0.095
C9orf156	-0.595	0.082
IGSF3	-0.333	0.29
BIVM	-0.245	0.602
ERC2	0.062	-0.601
ERC1	0.011	-0.362
FAM171A2	0.778	-0.104
FAM171A1	-0.379	0.428
ROBLD3	0.124	-0.887
TRH	0.764	0.223
LOH12CR2	0.069	-0.872
NKX3-1	-0.24	0.764
KCTD4	0.488	-0.702
KCTD8	-0.226	0.636
URM1	0.065	0.435
KCTD9	-0.783	0.058
C6orf47	-0.275	0.793
SPCS2	-0.499	-0.383
C6orf48	-0.716	-0.516
LOC732327	-0.39	0.344
C6orf97	0.076	-0.586
C6orf99	0.715	0.169
TPO	0.543	-0.402
ITIH2	0.144	-0.075
AGPHD1	0.611	0.212
EFR3B	0.73	-0.388
FILIP1	0.541	-0.739
CD3EAP	0.165	0.715
C9orf117	0.319	-0.189
C9orf116	0.332	-0.615
C9orf119	0.146	-0.807
OXNAD1	-0.82	0.142
PPP4R4	0.635	-0.687
CKS1B	-0.367	-0.786
TNF	-0.696	0.355
TNC	0.441	0.168
C6orf70	-0.464	-0.819
RPA4	-0.149	-0.196
RPA2	-0.155	-0.886
TNR	0.812	0.108
ETNK2	0.589	-0.656
TNN	0.755	-0.331
ERCC4	-0.858	0.031
ENOSF1	-0.017	-0.328
C6orf89	-0.46	-0.785
TOX	-0.494	-0.024
C9orf135	0.342	-0.148
ARAP3	-0.703	-0.105
ARAP2	-0.77	0.265
TUBB2B	0.283	-0.465
SURF6	-0.257	-0.833
TUBB2A	0.601	-0.724
TUBB2C	0.128	-0.81
ACTG1	-0.096	-0.94
ACTG2	0.285	-0.298
SYK	0.155	-0.726
TMEM132A	0.683	-0.259
TMEM132E	-0.274	0.711
BCL2L11	0.235	0.258
TMEM132D	0.018	0.279
TMEM132C	-0.286	0.283
BCL2L10	0.03	-0.646
NAPEPLD	-0.81	0.253
TRAPPC9	0.435	-0.145
TRAPPC5	0.756	0.173
TRAPPC1	0.226	-0.018
FAM163A	0.589	-0.127
TNFRSF6B	-0.822	-0.173
IBSP	0.043	-0.351
KRT16P2	0.662	0.032
ESM1	-0.781	-0.164
DAPL1	0.634	-0.677
FAM162A	-0.37	-0.777
LOC339290	-0.725	-0.085
FAM162B	-0.353	0.329
RPSA	-0.772	-0.433
RPS6	-0.379	-0.383
RPS8	-0.433	-0.538
RPS7	-0.141	0.054
APOL2	-0.897	-0.019
APOL1	-0.734	-0.158
SYTL4	0.852	0.009
SYTL5	0.367	-0.767
SYTL2	0.158	-0.723
SYTL3	0.242	-0.422
APOL6	0.363	-0.31
SYTL1	0.654	-0.31
GLRA3	0.429	-0.673
GLRA2	0.575	-0.698
ARHGAP11B	-0.469	0.421
STS	-0.451	0.786
ACTA1	0.519	-0.467
ERLIN2	0.142	-0.367
ERLIN1	0.253	-0.412
FOSB	-0.499	0.511
TRMT61B	-0.861	0.284
FAM167B	-0.064	0.263
FAM167A	0.138	-0.619
SQLE	0.198	-0.836
STH	-0.71	0.118
SRGAP3	-0.331	0.413
SRGAP1	0.587	-0.384
LRRIQ1	0.179	-0.445
TBC1D8	-0.661	0.19
ITM2C	-0.314	-0.781
C6orf26	0.268	-0.75
ITM2A	-0.791	0.427
MPV17L2	0.382	-0.601
FAM166A	0.46	-0.297
TBC1D4	-0.863	0.274
TBC1D1	-0.747	0.212
DNM3	-0.815	-0.267
ACTC1	0.318	-0.602
AC016757.1	-0.343	0.314
SLCO1C1	0.537	-0.61
DND1	-0.731	-0.12
RPN2	0.401	-0.092
ACTN4	-0.51	0.485
TAZ	-0.837	-0.113
ACTN1	0.129	-0.177
ACTN2	0.143	-0.317
GRHL2	-0.25	0.854
SCCPDH	-0.426	-0.808
SPDEF	-0.242	-0.273
APOC1	0.294	-0.569
FLJ44635	-0.461	-0.676
RPL7	-0.515	-0.649
APOC4	0.673	-0.281
TEK	-0.073	-0.762
TEF	-0.09	-0.21
ADAM32	-0.668	0.019
RPL4	-0.551	-0.48
ADAM28	0.033	-0.794
LOC100130811	0.392	0.672
ADAM23	-0.261	0.636
EFEMP2	0.417	-0.785
EFEMP1	0.648	-0.486
SMEK2	-0.459	0.166
ARID3B	-0.357	0.507
SMEK1	-0.859	0.12
WHSC2	-0.681	0.392
DNA2	-0.653	0.42
TDH	-0.145	0.329
TDG	-0.83	0.12
ADAM22	-0.37	0.756
FTH1P14	0.311	0.548
RPRM	0.418	0.041
RPS2	0.356	-0.647
AC099797.1	-0.773	0.229
ARID5B	-0.774	0.369
ARID5A	0.099	-0.123
FTH1P20	0.105	-0.754
MAN1A1	0.634	-0.598
ISCA2	-0.373	-0.834
CKS1BP6	-0.517	-0.738
TUBB7P	0.446	-0.72
INPP4B	-0.065	-0.032
RP11-529I10.1	0.134	-0.916
NAALADL1	-0.195	0.213
INPP5K	-0.316	-0.841
DLSTP	-0.161	0.227
INPP5J	-0.574	-0.055
TOR1B	-0.194	-0.641
INPP5F	-0.339	0.628
INPP5E	-0.821	-0.37
INPP5A	-0.573	0.554
MAN1C1	-0.844	-0.132
RABL2A	-0.842	-0.241
PDLIM7	0.378	0.091
PDLIM5	0.373	-0.737
PDLIM3	0.405	-0.647
PDLIM2	-0.566	-0.097
SHF	-0.02	-0.756
RP11-65D13.1	0.466	-0.549
SHD	-0.611	0.603
PRRT2	-0.367	0.407
RAVER2	0.533	-0.649
PRRT3	-0.474	0.522
RAPGEF6	-0.904	-0.119
RAPGEF5	-0.725	-0.104
RAPGEF4	0.465	-0.721
RAPGEF2	-0.544	-0.076
RAPGEF1	-0.098	-0.774
TBC1D9B	-0.668	-0.609
CLRN3	0.311	-0.33
LYRM2	0.542	-0.784
LYRM1	-0.305	-0.864
CAPNS2	0.24	-0.418
CIZ1	-0.129	0.342
LYRM5	-0.374	-0.751
HKDC1	0.39	-0.751
LYRM4	-0.34	-0.581
CEP152	-0.702	0.593
GAPVD1	-0.859	-0.107
HEPACAM	0.44	-0.469
BHMT	-0.117	-0.622
GTF2IRD2P1	-0.059	-0.501
CRELD2	-0.422	-0.828
TRHR	0.811	-0.044
ASAP2	-0.765	0.049
RP11-155G14.1	-0.477	0.201
DMWD	0.534	-0.641
ASB14	-0.267	0.589
ASAP3	0.091	-0.129
ASB13	-0.751	0.598
SERINC1	-0.46	-0.833
LGALS3	0.166	-0.658
RGPD1	-0.852	0.198
LGALS1	0.232	-0.015
RGPD4	-0.686	0.477
LGALS2	0.472	-0.484
SRA1	-0.802	-0.461
LGALS8	-0.119	0.281
TRIL	0.496	-0.532
LGALS9	0.433	-0.008
AC068580.3	-0.383	-0.331
RSPH10B	0.281	-0.168
WBP1	0.236	-0.769
WBP2	-0.544	-0.595
ACTR3	-0.461	-0.705
ACTR5	-0.35	0.133
DMRTC1B	0.505	-0.587
SNAPC5	-0.093	-0.765
CEP110	-0.508	0.35
SF1	-0.465	-0.215
ADAM17	-0.714	-0.397
ADAM15	-0.127	0.482
USP3	-0.639	-0.229
USP2	-0.37	0.189
USP5	0.241	-0.466
ABTB2	-0.447	0.589
ABTB1	-0.741	-0.125
LIX1	0.435	-0.698
SLC19A3	0.363	0.533
RP11-431H16.2	0.33	-0.707
SLC19A1	0.689	-0.349
SLC19A2	-0.75	0.41
SET	-0.39	-0.375
LANCL2	0.124	-0.813
LANCL3	-0.075	0.536
NPFFR2	0.309	-0.353
CLVS2	-0.087	0.786
TRMU	-0.675	-0.183
CEP135	-0.647	0.497
AP003108.2	0.158	-0.84
GPRIN1	0.544	-0.622
CRABP1	-0.423	0.739
GPRIN3	0.312	0.274
GPRIN2	0.744	-0.409
TBC1D19	-0.778	0.373
TBC1D16	-0.583	0.205
TBC1D14	-0.123	-0.837
TBC1D13	-0.254	-0.464
SPR	0.185	-0.214
USP1	-0.785	0.019
TNFRSF14	0.046	-0.615
PKD2L1	0.34	-0.252
PKD2L2	-0.333	0.541
MYNN	-0.852	0.027
KALRN	-0.349	0.42
SRI	0.478	-0.19
MYL6	0.422	-0.561
MYL7	0.576	0.079
SNAP91	-0.062	0.733
MYL5	0.777	0
SRM	0.306	-0.825
ONECUT1	0.701	-0.307
MYL3	-0.369	-0.354
ONECUT3	-0.003	0.598
SRL	-0.677	0.609
ONECUT2	-0.631	0.248
SRC	-0.268	-0.209
AC073343.8	-0.763	0.051
SRR	0.26	-0.745
C8orf31	0.006	0.683
C8orf34	0.402	-0.235
C8orf33	-0.275	-0.543
TBC1D30	-0.66	0.538
C8orf46	0.218	-0.857
C8orf47	-0.682	0.534
TBC1D24	-0.053	-0.788
TBC1D28	0.689	-0.159
TBC1D26	0.654	-0.428
C8orf44	-0.392	-0.616
GPATCH1	-0.48	0.092
GPATCH4	-0.311	-0.625
GUK1	0.47	-0.681
ST5	0.385	-0.852
SST	0.822	-0.418
GPATCH8	-0.824	0.19
MYLK	-0.551	0.027
PRRX1	0.253	-0.081
PRRX2	0.182	-0.276
SLA	0.609	-0.713
GARNL3	-0.571	-0.496
SLN	0.666	-0.58
C8orf56	-0.573	-0.636
GARNL1	-0.831	0.207
ESAM	-0.769	-0.162
BTNL9	0.515	-0.323
CYP11A1	0.523	-0.263
CILP	-0.588	-0.296
BTNL2	0.131	0.58
ALDH7A1	0.506	-0.513
GLRX3	-0.676	-0.168
TNFRSF21	-0.117	-0.254
TNFRSF25	-0.653	0.542
LINS	-0.799	-0.006
GLRX2	-0.393	0.501
TNFRSF1A	-0.041	-0.669
SNN	-0.328	-0.641
POU3F2	-0.253	0.745
POU3F1	-0.202	0.433
MYOF	-0.313	-0.38
ICA1	-0.729	0.537
FRMPD2	0.708	-0.418
FRMPD1	0.088	0.547
C8orf86	0.579	-0.346
C8orf82	-0.115	-0.593
LIPG	0.393	-0.375
SP5	0.431	-0.832
LIPH	0.412	-0.57
LIPI	-0.07	0.763
SP8	0.297	-0.508
LIPC	-0.079	-0.554
SP9	-0.592	0.371
VKORC1L1	-0.145	-0.868
MED24	-0.311	-0.773
MED22	-0.812	-0.422
MED21	-0.339	0.493
MED20	0.158	0.28
EPC2	-0.822	0.15
ISG15	0.76	-0.123
LIG1	-0.36	-0.719
MYH2	0.003	0.584
MED11	-0.761	0.148
MYH7	0.257	-0.827
TOX4	-0.253	-0.53
TOX3	0.581	-0.621
MED10	-0.109	-0.79
MED19	0.263	-0.494
MED16	0.269	-0.76
MED17	-0.795	-0.275
FAM132A	0.676	0.237
SLC29A1	-0.481	0.447
SLC29A3	0.264	-0.268
C17orf89	0.231	-0.864
UBASH3B	-0.327	0.207
SLC29A4	0.698	-0.197
C17orf82	-0.019	0.143
GOLGA6L5	-0.776	-0.259
RGS9BP	0.163	-0.268
FAM131B	-0.573	0.607
FAM131A	-0.027	-0.811
C17orf96	0.043	-0.757
AL359392.2	-0.362	0.325
C10orf11	0.184	-0.783
C10orf10	-0.456	-0.38
SPEM1	0.192	0.086
NISCH	-0.154	-0.882
SRPX	0.035	-0.369
SRPR	-0.803	-0.236
IL13RA1	-0.085	-0.652
IL13RA2	0.287	-0.834
RP11-143E21.7	0.167	0.555
DOK1	0.245	-0.829
DOK3	-0.083	0.335
DOK4	-0.031	-0.892
PPEF1	0.656	-0.592
DOK6	0.373	-0.867
DOK7	-0.162	-0.142
SRP9	-0.498	-0.75
DEGS2	0.077	0.482
ZMYND12	0.253	-0.697
TMEM90A	0.206	-0.506
LIN9	-0.532	0.522
ZMYND10	0.335	-0.609
ABI2	-0.141	-0.449
ABI1	-0.045	-0.855
LOC100290146	0.262	0.716
PHLDA3	-0.592	-0.422
PHLDA2	0.111	0.093
SRRD	0.342	-0.783
POLDIP2	-0.574	0.307
RP5-1187M17.1	-0.537	0.337
PHLDB2	-0.534	0.357
ZMYND15	0.745	0.027
CMAS	0.25	-0.851
CMAH	-0.245	0.187
STIM2	-0.497	0.474
STIM1	0.136	-0.443
RMI1	-0.792	0.374
TMEM106C	0.215	-0.904
TFAP2D	0.257	-0.09
TFAP2C	-0.201	0.052
TFAP2E	-0.615	-0.067
SLCO2A1	0.086	0.039
TASP1	-0.605	0.074
TEAD4	-0.602	0.486
LIAS	-0.733	0.336
SYT10	0.592	-0.162
SYT12	-0.49	0.62
TEAD1	0.313	-0.393
GLOD4	0.228	-0.79
TPBG	-0.185	0.157
P4HTM	-0.835	0.118
SYT13	0.411	0.248
SYT15	-0.681	-0.057
SYT17	0.69	-0.664
C17orf63	0.16	0.835
IER2	-0.833	0.195
C17orf61	0.308	-0.815
C9orf24	-0.537	-0.407
C9orf23	-0.136	-0.094
DDX11L5	-0.816	0.213
C17orf67	-0.385	-0.807
SKAP2	0.359	-0.769
SKAP1	0.246	-0.123
AC017096.1	-0.231	0.075
MAN2B2	-0.319	-0.755
C17orf72	0.503	-0.474
EPN3	-0.689	0.379
C17orf79	0.168	-0.758
C17orf75	-0.81	0.404
FHOD3	0.099	-0.722
SPEF2	-0.797	-0.335
WIZ	0.438	-0.523
PMEPA1	-0.64	0.491
FHOD1	0.329	-0.274
AC068658.1	0.393	0.064
LOC100294469	-0.057	-0.016
TRDMT1	-0.53	0.25
C9orf11	-0.285	0.145
C17orf51	0.226	-0.449
PRPH2	-0.101	-0.687
RPL29P2	0.11	-0.728
DENND4C	-0.808	-0.069
DENND4A	-0.757	0.172
DENND4B	-0.873	-0.308
C9orf16	0.731	-0.009
UTS2	0.423	-0.111
UTRN	-0.565	0.331
AC139768.2	-0.106	0.462
IFNE	-0.431	0.713
C9orf72	-0.763	0.366
GGTLA3	-0.053	0.451
RND2	-0.819	-0.129
RND3	-0.216	-0.725
RND1	-0.619	0.205
ABT1	-0.741	-0.295
C9orf61	0.435	-0.663
EPS8L1	0.614	-0.179
VIT	0.678	-0.322
PEX5L	-0.18	0.24
LHX2	-0.039	-0.701
LHX6	0.043	-0.649
LHX8	0.561	-0.216
LHX9	0.171	0.741
ZBTB47	-0.728	-0.175
ZBTB40	-0.63	0.274
ZBTB44	-0.186	-0.454
ZBTB43	-0.609	0.478
AC021850.1	0.275	-0.015
RNF7	0.213	-0.864
RNF5	-0.494	-0.816
C9orf41	-0.452	0.083
GRK5	-0.593	-0.474
C9orf45	-0.519	0.576
ZBTB33	-0.842	-0.217
ZBTB34	-0.866	0.18
TOLLIP	-0.499	-0.706
MPEG1	0.57	-0.468
ZBTB38	-0.889	0.274
ANKRD20A13P	-0.842	-0.267
C4ORF38	0.142	0.594
C4ORF39	-0.147	-0.128
NEURL1B	0.517	-0.436
GOLGA3	-0.184	-0.578
ZBTB26	-0.173	0.577
GRM1	0.622	-0.6
ZBTB25	-0.652	0.234
GRM5	0.465	-0.138
GRM4	-0.158	0.347
GRM3	0.24	-0.553
GRM2	0.577	-0.092
GRM8	0.308	0.14
GRM7	0.211	0.084
GRM6	0.537	0.155
LOC100294403	-0.083	0.631
ZBTB11	-0.63	0.191
ARL17P1	-0.388	-0.208
CETN3	-0.18	-0.818
CETN2	0.039	-0.917
ZBTB16	-0.704	0.318
METT11D1	-0.771	-0.133
C9orf97	-0.799	0.091
C9orf96	-0.579	0.22
PEX19	-0.31	-0.854
C9orf98	-0.306	-0.752
PEX14	-0.659	-0.509
WHAMML1	-0.78	0.136
C9orf93	-0.285	-0.597
C9orf91	-0.567	0.468
GABARAP	-0.06	-0.826
C9orf89	-0.541	-0.409
C9orf80	-0.899	-0.026
C9orf82	-0.772	0.044
GOLGB1	-0.278	-0.834
CLPB	0.608	-0.245
ILDR2	0.494	0.502
VIPR2	-0.604	0.605
HAR1A	-0.021	0.597
CLP1	-0.668	-0.287
GLP2R	0.135	-0.736
DISC1	0.337	-0.693
ALDH6A1	0.369	-0.56
ATBF1	0.427	-0.334
CLPS	0.663	-0.014
CLPP	0.54	-0.511
TNFAIP8L2	0.5	-0.396
TNFAIP8L3	0.203	-0.092
TNFAIP8L1	0.229	-0.734
CCDC19	0.451	-0.256
SSH1	-0.626	-0.024
GRB2	-0.321	-0.739
SSH3	-0.428	0.483
ITGB4	0.469	-0.251
ITGB2	-0.716	-0.326
ZMYND8	-0.621	0.06
LIN28B	-0.644	0.207
ITGB1	-0.75	0.14
ITGAM	0.463	-0.275
ITGB8	0.507	-0.472
ITGB7	0.349	-0.628
CCDC25	-0.744	-0.298
CCDC24	0.336	-0.714
ITGA4	-0.343	0.005
LHPP	0.133	-0.208
C10orf2	-0.854	0.026
ITGA6	-0.038	-0.202
ITGA8	0.022	-0.491
ITGA7	-0.081	-0.065
IFI6	-0.12	-0.51
CCDC37	0.631	-0.262
CCDC39	-0.55	0.635
FAM133A	-0.36	-0.638
CCDC40	-0.741	0.058
FAM133B	-0.808	0.014
CCDC41	0.402	-0.591
ANO10	0.464	-0.173
FAM58BP	-0.599	-0.649
CCDC47	-0.762	0.274
CCDC46	-0.5	-0.162
PROSC	0.532	-0.319
SEZ6L	0.346	-0.26
RPL6P10	-0.412	-0.364
FAM134B	-0.457	-0.616
FAM134A	-0.696	-0.587
LOC150166	-0.825	-0.101
LL22NC03-80A10.2	-0.67	0.339
CCDC52	0.025	-0.86
CCDC53	-0.269	-0.787
PROS1	0.135	-0.502
ZBTB8B	0.736	-0.203
RPS3AP47	-0.135	-0.856
MSX2P1	0.646	-0.306
FAM136A	-0.285	-0.524
CCDC57	-0.539	0.63
CCDC56	-0.197	-0.885
CCDC58	-0.789	0.369
CCDC65	-0.124	0.495
FAM135B	-0.514	0.177
ACAN	-0.566	0.582
TMEM87B	0.317	0.117
ZBTB7B	-0.658	-0.227
ZBTB7A	-0.353	0.621
CCDC69	-0.342	0.379
CCDC68	0.283	-0.552
CCDC77	0.005	-0.604
VWF	-0.509	0.415
GSPT2	0.028	-0.678
TMEM86B	-0.563	0.672
TMEM86A	0.564	-0.365
ZBTB8A	-0.428	0.309
HGSNAT	0.356	-0.255
FLYWCH1	-0.907	-0.16
FLYWCH2	-0.582	0
RP11-403C10.2	-0.817	0.504
CCDC148	0.555	-0.661
CCDC146	-0.914	-0.081
CCDC147	-0.157	-0.469
CLK3	-0.863	-0.212
CLK4	-0.841	0.045
LOC100290065	-0.777	-0.444
ITFG2	-0.719	0.327
ITFG1	0.095	-0.468
CGRRF1	-0.565	-0.11
CCDC136	-0.566	0.631
CCDC138	-0.545	0.362
ST20	0.267	-0.218
MIR133A1	-0.308	0.46
CCDC130	-0.779	0.268
AAAS	-0.829	-0.379
LOC100287590	0.646	-0.047
PRMT10	-0.8	-0.073
ST18	-0.586	-0.37
CCDC96	-0.762	-0.473
TPPP3	-0.024	-0.638
CCDC99	0.022	0.106
CCDC92	-0.595	-0.017
CCDC91	-0.655	0.157
MANSC1	-0.492	0.184
HCRTR1	0.124	0.82
CCDC89	-0.649	0.439
CCDC84	-0.86	-0.2
SPTSSB	-0.567	0.744
CCDC80	0.36	-0.119
CCDC154	-0.054	0.592
TNNI3	0.863	-0.132
CCDC157	0.342	0.519
CLGN	-0.881	0.173
CCDC152	-0.769	-0.153
CCDC151	-0.248	-0.088
ZNF385D	-0.279	0.74
ZNF385B	-0.715	0.558
ZNF385A	-0.111	0.795
CCDC78	-0.316	0.483
GAS2L3	0.277	-0.526
DPP3	-0.083	-0.218
LOC100287566	0.118	-0.778
P4HA2	0.2	-0.709
DYNLL1	0.413	-0.806
SPG20	-0.899	-0.239
DPP8	-0.951	-0.015
LOC100290023	-0.415	-0.671
DPP6	-0.21	0.33
DPP7	-0.729	-0.454
DPP4	-0.64	0.577
TPX2	0.349	-0.437
MAPK1IP1L	-0.021	-0.866
MXD1	-0.658	0.327
RP4-800G7.1	-0.416	0.143
MXD4	-0.656	-0.13
CLN6	-0.281	0.271
REPS1	-0.774	0.155
MYOM2	0.122	-0.529
MYOM1	0.165	-0.638
FADS1	0.183	-0.566
CYP4F29P	-0.667	-0.534
FADS3	0.246	-0.799
FADS2	0.487	-0.528
PDZRN4	-0.09	0.016
PDZRN3	-0.466	0.078
FADS6	-0.396	0.234
KANK4	-0.075	0.513
GAS2L2	0.126	0.471
GFRA1	0.053	0.4
DPM3	-0.361	0.306
SSR4	0.358	-0.661
GFRA2	-0.168	0.756
SSR3	-0.271	-0.442
STK33	-0.04	-0.306
TNNC2	-0.795	0.111
TNNC1	0.785	-0.09
STK36	-0.854	-0.211
KANK1	0.135	-0.592
MTHFD1L	-0.106	-0.924
VCL	-0.659	-0.59
AC093283.3	0.426	-0.774
LOC100287525	0.179	-0.676
AAK1	0.053	0.806
STK39	-0.542	-0.476
RNLS	-0.461	0.429
NUDT2	0.301	-0.73
CHAC2	0.301	-0.468
STK25	0.047	-0.89
CHAC1	-0.404	-0.289
NUDT3	0.547	-0.208
STK24	-0.012	0.278
DIS3L	-0.178	-0.775
PODXL2	0.275	0.146
C16orf14	-0.327	-0.12
STK11	-0.449	0.168
STK10	0.011	-0.378
C16orf48	-0.604	-0.106
VDR	0.835	-0.139
C16orf45	-0.655	0.474
TCERG1	-0.769	0.211
OVOL2	0.537	-0.323
C16orf42	0.019	-0.825
AL589182.2	-0.093	-0.876
C16orf28	-0.007	0.484
FEZF1	-0.138	0.014
FEZF2	0.464	-0.263
ST7L	-0.462	0.057
VCX	-0.464	0.512
DPH5	0.085	-0.904
UCHL1	0.274	-0.839
DPH3	-0.79	-0.118
VGF	-0.221	-0.295
ZFYVE21	-0.152	-0.729
AKR1C3	0.058	-0.732
CCDC103	0.201	-0.842
AKR1C4	0.438	-0.255
ZFYVE19	-0.666	-0.072
AKR1C1	-0.184	-0.743
LPIN3	-0.53	0.319
TARBP2	-0.692	-0.296
ZFYVE27	-0.315	0.664
ZFYVE28	-0.868	0.235
UCHL5	-0.636	0.58
UCHL3	0.125	-0.897
ACVR1	-0.655	0.069
VIP	0.314	0.087
DPF3	0.091	0.235
VIM	0.256	-0.641
TSPYL5	-0.371	0.531
DPF1	0.705	-0.269
TSC22D1	-0.452	0.667
TSPYL1	-0.844	-0.081
TSC22D3	-0.776	-0.306
CCDC123	0.051	-0.577
TSC22D2	-0.654	-0.318
TSPYL2	-0.322	-0.133
NUDT8	-0.294	0.352
CCDC126	-0.863	0.037
PAFAH1B3	0.601	-0.465
HMGXB3	-0.452	0.456
FTHL16	0.032	-0.874
MTHFD2L	-0.73	-0.003
BOLA3	-0.783	-0.23
VHL	0.378	-0.054
BOLA2	0.69	-0.248
RCAN1	-0.449	0.479
RCAN2	-0.601	0.459
IDNK	-0.049	-0.918
CCDC112	0.12	-0.797
CCDC110	0.334	-0.418
LYPD1	0.761	-0.361
LYPD6	-0.298	-0.508
STAR	-0.489	-0.323
LYPD5	-0.559	0.561
TPK1	-0.062	-0.026
STAC	0.076	0.09
N4BP2L1	-0.527	0.316
MRPL37	0.709	-0.384
MRPL39	-0.748	0.138
MRPL33	-0.645	0.545
MRPL34	-0.883	-0.033
MRPL52	0.371	0.037
MRPL51	-0.526	-0.806
STC2	-0.381	0.427
AARS	-0.746	-0.093
NKX2-8	0.087	0.656
MRPL49	0.595	-0.571
MRPL47	-0.655	-0.047
MRPL48	-0.749	-0.324
MRPL44	0.616	0.081
LOC339524	0.478	-0.725
DENND2A	0.269	-0.663
DENND2D	-0.027	0.044
DENND2C	0.203	-0.416
TPI1	0.225	-0.479
ZMPSTE24	-0.599	-0.11
NKX2-3	0.501	0.342
DENND1A	0.41	-0.331
EPRS	-0.707	-0.486
MYOZ1	0.397	-0.255
MYOZ3	-0.346	0.144
DENND1C	0.638	-0.209
DENND1B	-0.931	-0.08
WASF3	-0.578	-0.655
TSEN2	-0.81	0.347
FREQ	-0.165	-0.272
ROD1	0.069	-0.338
SIAH2	-0.774	0.175
TOP3B	-0.344	0.217
TPH2	0.54	-0.198
AASS	0.219	-0.388
MRPL20	-0.3	-0.865
MRPL13	-0.482	-0.695
MRPL12	-0.554	-0.156
MRPL15	-0.594	0.083
MRPL16	-0.864	0.048
AATF	-0.437	-0.571
AC092329.2	-0.592	0.188
MRPL23	0.651	-0.444
MRPL21	0.043	-0.008
MRPL28	0.549	-0.523
MRPL27	-0.548	-0.068
LURAP1L	-0.776	0.022
CLYBL	0.058	-0.606
STARD5	-0.234	0.859
DIRC2	0.285	-0.328
STARD4	-0.074	0.458
STARD9	-0.909	0.098
TPT1	-0.28	-0.365
C10orf28	-0.058	-0.301
PCDHGA12	0.692	0.108
SPARCL1	-0.741	0.035
STK3	-0.208	0.241
TPTE	-0.157	0.253
TNNT2	-0.09	0.138
TNNT3	0.569	0.333
TNNT1	0.73	-0.545
C10orf32	0.046	-0.847
PRPS2	-0.646	0.235
PRPS1	-0.447	-0.823
ZFAND6	-0.11	-0.011
ZFAND3	0.252	-0.707
PPP1R16B	-0.38	0.412
B3GNT5	0.141	-0.707
PPP1R16A	-0.135	-0.194
B3GNT4	0.628	-0.438
B3GNT7	0.156	-0.253
B3GNT6	0.058	0.075
EFCAB1	0.705	-0.613
B3GNT1	0.209	-0.736
C10orf46	0.264	-0.706
C17ORF106	0.465	-0.586
C10orf62	0.149	0.246
UST	-0.304	0.428
RP11-195F19.5	-0.368	0.492
ATAD2	-0.863	-0.083
ATAD5	-0.552	-0.048
ATAD1	-0.586	0.436
KIAA2022	-0.146	-0.672
SMC1A	-0.702	0.483
C10orf57	-0.305	-0.521
C10orf54	0.16	-0.333
LGR6	0.142	0.496
LGR4	-0.191	-0.634
C10orf68	-0.539	-0.075
C10orf67	-0.244	-0.447
TPP1	-0.06	-0.516
TPP2	-0.439	0.675
NCKIPSD	-0.836	0.301
PPP1R14C	-0.205	-0.572
PPP1R14B	-0.407	-0.529
FAM149A	0.671	-0.574
RIMBP3	0.068	-0.703
RIMBP2	0.77	-0.371
DYNLT3	-0.279	-0.225
C10orf79	0.079	-0.451
STOM	0.204	-0.739
PPP1R15B	-0.781	0.107
FAM148C	0.771	-0.531
PPP1R12B	-0.691	0.413
SPRR2G	0.332	-0.802
C10orf97	-0.751	0.183
SPRR2E	0.321	0.441
TPM1	-0.265	-0.717
C10orf92	-0.155	0.074
TPM3	0.308	-0.8
DDHD2	-0.954	0.106
RGS10	0.288	-0.758
DDHD1	-0.718	0.123
RGS12	0.021	-0.263
RGS19	0.062	-0.72
RGS18	0.353	-0.651
RGS16	-0.396	0.255
RGS14	0.093	-0.861
GSG1	0.873	-0.272
RGS22	0.332	-0.739
RGS20	0.717	-0.481
SRFBP1	-0.893	0.036
CKS2	-0.671	-0.05
VPRBP	-0.833	0.08
RP5-1068E13.3	0.02	0.801
PPAPDC3	-0.67	0.23
PCBD2	0.102	-0.545
PCBD1	0.504	-0.758
TMIE	0.705	-0.239
DOC2A	0.325	-0.751
RCC2	-0.816	0.359
LOC100289600	-0.006	-0.952
FAM19A2	-0.414	0.432
MYBL1	-0.306	-0.118
FAM19A1	0.647	-0.474
RCC1	-0.249	0.577
FAM19A3	-0.194	0.627
DUSP18	0.745	-0.273
DUSP13	0.705	-0.571
KAL1	0.624	-0.486
ALDH4A1	0.54	-0.525
CYP46A1	0.673	-0.406
IGFL4	-0.434	0.594
UBE2CBP	0.111	-0.379
DUSP23	0.607	-0.102
DUSP22	-0.172	-0.159
DUSP27	0.589	-0.231
CDC42BPA	-0.831	0.26
IGFL2	-0.601	0.053
EVI1	0.007	-0.74
EVI5	-0.554	-0.567
IL1RAP	-0.397	0.588
BHLHE41	-0.778	0.302
SDK2	0.762	-0.438
SDK1	0.567	0.43
IGFN1	0.542	-0.553
PLXDC1	-0.696	0.459
PLXDC2	0.193	-0.503
FATE1	0.185	0.319
ABHD8	-0.413	-0.36
ABHD6	-0.689	0.03
ABHD4	0.619	-0.176
ABHD3	-0.309	0.031
DPYS	0.214	-0.561
AZIN1	-0.028	-0.661
ABHD2	-0.241	-0.844
ABHD1	-0.134	-0.753
AK3L1	0.645	-0.604
DDX19B	-0.341	0.322
PKD2	-0.739	-0.076
PKD1	-0.324	0.737
AC110814.1	-0.633	-0.186
CRNDE	0.293	-0.555
DUSP5P	0.705	-0.094
SDHA	-0.787	0.324
CNTF	0.216	0.703
LOC643750	0.756	0.211
SDHC	-0.662	0.089
AMOT	0.211	-0.591
SLFN11	-0.621	-0.355
DPYD	0.149	-0.824
MPZL3	-0.057	0.789
GNA14	-0.797	-0.263
GNA15	0.252	-0.276
RP11-14N7.2	0.653	-0.245
GNA12	0.466	-0.404
HISPPD1	-0.853	0.085
PACSIN1	0.009	-0.708
PACSIN3	-0.741	0.248
PACSIN2	-0.765	-0.153
COCH	0.382	-0.752
RCL1	-0.877	0.074
TM4SF18	-0.509	0.009
LOC100128737	0.185	-0.713
CXXC4	0.212	-0.677
PRUNE2	-0.331	-0.271
THSD7B	0.499	-0.32
THSD7A	-0.479	-0.06
THSD4	-0.677	0.352
MILR1	0.656	-0.538
E2F1	-0.185	-0.135
E2F3	0.543	-0.472
E2F5	0.04	-0.868
E2F6	-0.815	-0.323
SDC3	0.714	0.032
SH2D4A	0.372	0.048
SSBP4	-0.067	-0.749
SSBP3	-0.207	0.464
SSBP2	0.02	0.318
SSBP1	-0.194	-0.694
RP11-29H23.1	0.382	-0.224
LYPD6B	0.343	-0.452
LOC100128760	0.204	-0.692
HBG1	0.8	-0.383
ZFPM2	-0.633	0.353
HBG2	0.853	-0.144
APPBP2	-0.383	0.417
TMC8	0.231	-0.673
AC034193.5	-0.543	0.039
TMC5	0.76	0.168
HBE1	0.668	-0.279
RCN3	-0.542	0.374
RCN1	-0.035	-0.759
RCN2	-0.048	-0.768
GPR125	0.39	-0.726
GPR124	-0.588	0.33
GPR120	0.544	-0.346
HS2ST1	0.141	-0.733
PELI3	-0.628	0.324
LOC100132705	-0.262	-0.183
VEGFA	-0.671	-0.002
HARS	-0.655	-0.218
RP11-561O23.6	0.59	-0.238
HAS3	-0.096	0.687
SUDS3	-0.219	0.012
TMX2	-0.877	-0.215
RBP5	0.46	0.419
RBP4	0.508	-0.786
RBP1	0.262	-0.345
TMX4	-0.759	-0.31
STK17B	0.607	-0.538
HOXB13	-0.127	0.116
OAS1	-0.045	-0.412
STK17A	0.633	-0.522
GPR143	0.444	-0.674
CRMP1	0.236	-0.636
AMD1	-0.805	0.365
GPR156	0.081	0.385
GPR155	0.028	-0.333
PELI1	0.053	-0.806
GPR158	-0.36	0.733
GPR157	0.039	0.69
CIDEB	0.758	-0.184
CIDEA	-0.186	-0.222
OXSR1	-0.798	-0.045
GPR152	0.433	0.052
FAM190A	-0.671	0.278
NOP16	0.304	-0.677
RP4-555L14.5	0.63	-0.018
LOC100132738	0.464	0.672
GPR160	0.533	-0.718
PK4P	-0.547	-0.551
GPR161	-0.778	0.52
MYBPC1	0.447	-0.47
DYX1C1-CCPG1	0.068	-0.851
VILL	-0.701	-0.401
FCGR3A	0.326	-0.38
ZFP36	-0.197	-0.544
GPR176	0.646	-0.104
VIL2	0.633	-0.428
GPR171	-0.563	-0.295
GPR177	0.259	-0.647
FAM196A	0.261	-0.146
ZFP37	-0.768	0.008
AMBN	0.191	-0.199
LOC100292489	-0.356	0.475
GPR183	0.148	-0.646
GPR180	-0.913	0.057
ZFP64	0.229	-0.794
NETO1	0.126	-0.421
FCGR1A	0.513	-0.486
FCGR1B	0.337	-0.714
AC079341.1	0.042	0.53
COG5	0.152	-0.874
FCGR2A	-0.005	-0.681
COG1	0.399	-0.828
COG2	-0.901	0.098
PDGFB	0.499	-0.719
SCTR	0.193	0.566
MKRN2	-0.661	0.049
WNT2	0.051	-0.115
WNT4	0.745	-0.352
WNT3	-0.503	0.43
LGI4	0.66	-0.433
LGI3	-0.416	0.613
MCOLN1	-0.34	-0.083
PDGFC	0.345	-0.711
LGI2	-0.415	0.596
PDGFD	-0.108	-0.172
WNT6	0.584	0.283
SLCO4A1	-0.733	0.115
MYBPHL	-0.566	0.324
NAPSB	0.413	0.276
OPHN1	0.56	-0.346
LOC100289586	0.149	-0.149
MAP7D3	0.002	-0.644
AGMAT	0.324	0.127
GREM1	-0.262	-0.531
GREM2	0.262	-0.204
BHLHE40	-0.939	0.178
PPTC7	-0.786	0.322
SLCO4C1	0.207	-0.567
BHLHE22	-0.323	0.256
SREBF2	-0.487	-0.359
SLC4A10	-0.687	-0.435
SLC4A11	0.438	-0.119
TMPO	-0.569	0.338
DNAL1	0.473	-0.337
CORT	0.707	-0.597
DNAL4	0.155	-0.821
COPA	-0.813	0.091
POU6F1	-0.78	0.474
POU6F2	-0.326	0.818
LOC100288083	-0.848	-0.42
PCBP3	0.122	-0.738
ALX3	-0.856	0.209
COQ7	0.332	-0.636
COQ3	-0.797	-0.025
NPTXR	0.597	-0.62
C16ORF52	-0.741	0.171
AC106818.2	-0.653	0.093
COPE	0.249	-0.57
CPLX3	0.617	-0.555
GPR108	-0.879	-0.224
CPLX2	-0.473	0.398
DNAH9	-0.279	-0.284
CPLX1	-0.426	0.756
DNAH2	-0.037	-0.841
COMT	-0.242	-0.653
DNAH7	0.297	-0.733
DNAH5	0.686	-0.578
DNAH6	0.1	-0.65
NPTX1	-0.109	-0.144
ARPP-21	-0.319	0.521
NPTX2	0.361	-0.537
COMP	0.393	-0.358
SCP2	-0.892	-0.139
GPR115	0.064	0.391
GPR116	0.12	-0.502
ALS2	-0.882	-0.045
DQX1	-0.245	0.639
LOC642393	-0.845	0.239
ERO1LB	-0.487	0.306
AGXT2L1	0.588	-0.661
SH3BGR	0.203	-0.825
LOC100287260	0.71	-0.295
LOC643827	-0.128	-0.567
TNIK	0.06	-0.499
DCDC2	0.368	-0.563
DCDC5	0.119	0.342
WFDC8	0.216	0.64
RDBP	0.445	-0.748
WFDC1	0.603	-0.563
WFDC2	-0.54	0.221
GNAI2	0.052	-0.805
CCDC102B	-0.544	-0.68
CCDC102A	0.169	-0.589
CDADC1	-0.901	-0.128
LEO1	-0.442	0.488
RLBP1	0.42	-0.623
RAPSN	0.42	-0.249
AVPR1A	0.484	0.477
TNK1	-0.428	0.558
LOC100289525	-0.732	-0.096
C22orf31	0.106	-0.148
C22orf29	0.572	-0.215
C22orf23	0.391	-0.669
C22orf24	0.533	0.077
C22orf25	-0.608	0.377
RDH5	-0.674	0.084
LOC100287291	-0.696	-0.28
C22orf39	-0.017	-0.939
PJA1	0.187	-0.776
CCDC109A	-0.724	0.071
CCDC109B	0.593	-0.706
C22orf36	-0.005	-0.369
C22orf34	-0.196	-0.168
TRUB1	0.088	-0.501
ALPL	0.785	-0.204
LOC643856	0.163	-0.807
LOC338620	-0.813	0.248
CCL28	0.471	-0.578
CCL27	0.09	0.824
HGFAC	0.673	0.214
RICTOR	-0.757	0.443
PKNOX2	-0.235	0.781
VAT1L	0.16	-0.72
RPS6KA3	-0.416	0.629
PKNOX1	0.369	0.09
RPS6KA2	-0.268	-0.244
BARD1	-0.143	-0.012
AC135592.2	0.179	-0.503
RPS6KB2	-0.676	0.257
RPS6KB1	-0.917	-0.269
C12orf5	-0.717	0.085
C12orf4	-0.113	0.554
TP53AIP1	0.217	0.669
RPS6KC1	-0.805	-0.211
TRABD	0.097	0.706
SLC29A4P1	0.644	-0.3
NETO2	0.435	-0.394
DRD2	0.335	-0.108
DRD5	0.11	-0.859
DRD4	0.518	0.172
CTPS2	-0.535	0.379
LRIG3	-0.502	0.195
TRAF7	-0.665	0.224
HCN4	0.288	-0.037
TRAF5	-0.227	0.437
TRAF3	-0.557	-0.158
HCN1	-0.425	0.73
HCN2	-0.149	0.686
DOCK9	0.084	-0.52
DOCK7	0.361	-0.595
DOCK8	0.215	-0.718
DOCK4	-0.505	-0.401
TRADD	-0.311	-0.502
SYNGAP1	0.667	0.154
ALG2	-0.681	0.15
ALG3	0.157	0.496
ALG5	-0.353	-0.738
HSD11B1L	0.249	-0.864
ALG8	-0.512	-0.781
HNRPLL	-0.291	-0.241
MAGOHB	-0.673	-0.12
HUNK	-0.094	0.793
HCG4	-0.802	-0.158
RERGL	-0.864	-0.296
TRAIP	-0.242	-0.726
DRGX	0.144	0.52
STK32C	0.556	-0.578
STK32B	0.595	-0.567
STK32A	0.536	-0.533
GNAO1	0.591	-0.381
ALAD	-0.682	-0.546
B3GALT6	-0.114	-0.74
B3GALT4	-0.168	-0.63
CYP2D7P1	-0.103	-0.646
RFXAP	-0.751	-0.108
TRAK2	-0.919	-0.124
B3GALTL	-0.544	0.01
EFNB3	0.26	-0.686
EFNB2	0.31	-0.812
PIM1	-0.467	0.638
HTR4	-0.196	-0.538
PIM3	-0.906	-0.045
PIM2	-0.27	-0.886
VASH2	-0.441	0.244
VASH1	0.211	-0.576
RIC8A	0.038	-0.872
DKFZP434I0714	-0.671	0.009
HTR7	0.439	-0.508
PDGFRL	-0.08	-0.691
PDGFRA	0.544	-0.526
EFNA5	-0.515	0.406
GSDMB	-0.889	0.128
ALS2CR4	-0.896	-0.262
MOV10	0.102	-0.774
TRAM2	-0.728	-0.015
LOC100131082	-0.161	-0.557
BMP4	-0.74	0.431
BMP3	0.666	-0.172
SMAD9	-0.091	-0.694
SMAD7	-0.551	0.136
SMAD3	0.738	-0.23
SMAD1	0.115	-0.672
BMP5	0.225	0.183
GTF3A	-0.689	0.288
ANUBL1	-0.317	0.418
PION	-0.663	0.426
FASTK	-0.659	0.002
AC016683.6	-0.397	0.06
APCDD1	0.599	-0.367
DHCR24	0.459	-0.227
FUNDC2	-0.723	-0.443
CCKBR	-0.055	-0.858
MGC16384	-0.77	-0.263
MESDC2	0.338	-0.658
PDIK1L	-0.668	0.391
GADD45B	-0.879	-0.073
SHROOM2	-0.564	0.478
SHROOM3	-0.266	0.268
AC131238.1	-0.785	0.232
ELMOD3	-0.434	0.3
LOC148430	-0.003	-0.827
ELMOD1	-0.6	0.297
PIRT	0.313	-0.587
XKR4	0.5	-0.429
XKR6	-0.771	0.303
MEX3A	0.178	-0.74
XKR9	-0.525	0.352
RAPH1	0.146	-0.422
OBFC1	-0.761	-0.375
A2BP1	-0.516	0.742
DRP2	-0.612	0.352
CNFN	-0.275	0.447
HBQ1	0.512	-0.758
PAICS	-0.387	-0.175
AC004863.6	0.44	-0.183
GDAP1L1	0.276	-0.585
LEPROT	0.042	-0.437
PID1	0.678	-0.671
TNS3	0.364	-0.671
LYNX1	-0.182	0.506
MAP6D1	-0.757	0.082
MRAP2	-0.462	0.484
GADD45GIP1	0.642	-0.27
XAGE1B	0.801	0.003
XAGE1D	0.717	0.119
CNR1	0.29	-0.836
LOC100289454	-0.829	-0.127
MFAP3L	-0.453	0.523
PIF1	-0.463	0.725
RASA4CP	0.762	0.085
QRICH2	-0.457	0.485
HSP90AB1	0.275	-0.683
HIST4H4	-0.289	0.348
PIGF	0.255	-0.634
MAPKAP1	-0.426	-0.792
PXMP4	0.81	0.031
PIGC	-0.849	-0.098
AKT2	-0.345	0.25
HSP90AA2	-0.147	-0.679
KHDRBS2	-0.287	0.099
PIGW	-0.344	0.412
MINK1	0.773	0.07
PIGS	-0.46	-0.753
PIGP	0.729	-0.143
SIKE1	-0.843	0.168
AC016747.3	0.107	-0.674
LOC100287347	0.654	-0.669
CNN3	0.624	-0.54
LINGO2	0.257	0.563
LINGO1	-0.063	-0.675
LINGO3	0.082	-0.755
CNN1	-0.429	-0.126
FGFBP2	0.227	0.039
TNPO1	-0.789	-0.176
FGFBP3	0.087	-0.835
B3GALT2	0.204	-0.347
PDZD11	-0.188	-0.323
SDSL	-0.719	0.152
LDHC	-0.046	-0.685
LDHB	-0.633	0.194
LDHA	-0.203	-0.868
PPP2R5B	-0.753	-0.323
PPP2R5D	-0.222	0.604
LDHD	0.607	-0.66
PPP2R5C	0.161	-0.598
C7orf31	0.199	-0.693
C20orf196	-0.733	0.083
HMHA1	-0.023	-0.779
LOC100289420	0.245	-0.611
RAE1	0.701	-0.041
C20orf194	-0.148	-0.607
VMA21	0.388	-0.071
KIF5B	-0.775	0.008
KIF5A	-0.833	0.36
KIF5C	-0.689	0.105
C7orf27	-0.693	-0.47
OGFOD2	-0.61	-0.168
SERPINF1	0.209	-0.601
C7orf23	-0.656	-0.156
DCBLD2	-0.795	0.513
DCBLD1	-0.066	0.125
PPP2R3B	0.593	-0.355
C7orf52	0.483	0.133
C7orf58	-0.081	-0.487
C7orf59	0.498	-0.555
RP1-74M1.1	-0.317	0.249
RAC2	0.634	-0.533
C20orf177	-0.819	0.056
RIBC1	0.442	-0.21
PPP2R2B	-0.66	0.122
PPP2R2D	-0.516	0.268
SERPINI2	0.469	-0.401
C7orf47	-0.675	0.05
BTBD11	-0.553	0.44
LDLR	-0.19	-0.298
SCRG1	0.675	-0.234
EEF2K	-0.811	-0.199
SERPINA3	0.349	-0.064
SERPINA1	0.018	-0.539
RAP2B	0.769	-0.414
RAP2A	-0.832	-0.318
NPBWR2	-0.02	0.614
LRPAP1	0.305	-0.569
SERPINB9	-0.675	0.564
SERPINB8	0.098	-0.571
CLIC6	0.264	-0.218
SERPINB2	0.343	-0.123
EEF1G	-0.247	-0.776
C7orf10	0.809	-0.07
EPB41L4A	0.263	-0.243
EPB41L4B	-0.014	-0.66
C7orf13	-0.227	-0.785
LOC100287146	0.23	-0.891
ETFB	0.412	-0.33
C7orf16	0.249	-0.134
AKR7L	-0.024	-0.912
UPF2	-0.518	0.557
LRSAM1	0.201	-0.566
PHYH	-0.64	0.674
HARBI1	-0.4	-0.245
AOX1	0.124	-0.317
SERPIND1	-0.013	0.25
AC004241.1	0.389	-0.581
RALY	-0.705	-0.401
AZGP1	-0.288	0.571
RALB	-0.717	0.308
RALA	0.016	-0.765
TUBG1	-0.591	-0.58
SCRT1	-0.568	0.676
RPH3A	-0.038	0.755
AC100803.1	-0.177	0.538
MORC2-AS1	-0.87	0.074
TUBE1	-0.68	0.587
TUBD1	-0.796	0.374
KIF23	-0.59	0.334
KIF22	-0.148	-0.676
RAI1	-0.834	0.144
KIF27	-0.628	0.43
RAI2	0.085	0.386
SPRY4	0.143	-0.049
RP11-33N16.1	0.51	-0.403
KIF2C	-0.722	0.135
SPRY1	0.588	-0.272
DSEL	0.094	-0.854
OCA2	0.14	-0.82
KIF12	0.879	-0.016
KIF17	-0.013	-0.51
KIF15	-0.665	0.193
KIF1C	-0.481	-0.317
C7orf63	-0.81	0.315
KIF1B	-0.261	-0.703
C7orf62	-0.068	0.259
FLJ23867	-0.649	0.447
RAGE	-0.643	0.084
PPP2R2A	-0.31	-0.753
CRLF1	0.228	-0.668
UPP1	-0.778	0.55
PRSS1	-0.002	-0.646
RAG1	-0.47	0.549
UPP2	0.555	-0.503
LOC100288315	0.386	0.098
PRSS2	0.17	-0.517
PRSS3	0.066	-0.715
SCRN2	-0.517	-0.116
SFI1	-0.782	0.291
COL5A2	0.092	-0.395
BRUNOL4	0.44	-0.215
COL5A1	-0.43	0.637
BRUNOL6	0.43	-0.532
DSC1	-0.244	0.376
HMGN1	-0.58	-0.49
AOF1	0.56	-0.457
HMGN3	-0.441	0.009
HMGN2	-0.399	-0.703
CDKN2AIPNL	0.255	-0.806
BBOX1	0.543	-0.61
FAM171B	0.517	-0.678
KIFAP3	-0.227	-0.526
RP5-1027G4.3	0.33	0.396
CRKRS	-0.805	-0.223
FARP1	0.586	-0.546
SCGB1D2	0.449	-0.263
TUBA4A	0.249	-0.519
TUBA4B	0.416	-0.343
FAM172A	-0.369	-0.525
FARS2	-0.356	-0.498
AFAP1L2	0.263	0.336
AFAP1L1	-0.007	0.367
ANGEL2	-0.738	0.037
RPL31P11	0.422	-0.205
CTD-2224J9.2	-0.096	-0.682
BLNK	0.562	-0.584
CNIH2	0.685	-0.585
ETS1	-0.06	0.61
CNIH3	0.306	-0.715
ETS2	-0.849	0.195
NCOR1	0.035	0.415
NCOR2	0.357	0.504
FERMT1	0.536	-0.224
LINC00470	0.419	0.616
DIP2A	-0.339	0.596
MBTD1	-0.872	-0.102
ATP5EP2	-0.425	-0.754
LINC00473	-0.736	0.419
LINC00472	-0.382	0.544
TUBB8	0.314	-0.812
ICAM1	0.367	-0.022
ICAM5	0.44	-0.775
ICAM3	0.684	-0.44
H2BFM	-0.43	0.25
BLMH	-0.89	-0.229
FARSB	0.043	-0.797
FARSA	-0.255	-0.715
REV3L	-0.55	0.054
YWHAZ	0.399	-0.652
LOC100288263	-0.657	-0.18
PRTN3	0.683	0.146
LOC100289396	-0.046	-0.817
EDEM1	-0.689	-0.034
ETV2	0.359	-0.281
ETV1	0.56	-0.199
ETV6	-0.644	0.488
ETV5	-0.496	-0.432
ETV4	-0.156	0.78
ETV3	0.244	0.043
YWHAB	0.635	-0.164
LINC00461	0.306	-0.782
TUBA8	-0.857	-0.255
YWHAH	0.626	-0.29
KREMEN2	0.788	-0.22
KREMEN1	-0.698	0.411
MBOAT1	-0.082	0.224
MBOAT2	0.43	-0.551
RP11-206L10.11	-0.634	0.311
AC005512.1	-0.154	0.659
ALDH1L1	0.474	-0.577
OCM2	-0.187	-0.332
SETX	-0.802	0.05
LINC00421	-0.14	0.445
PIN4P1	-0.877	-0.007
ROBO1	0.608	-0.59
ROBO4	-0.262	0.083
ROBO2	0.451	-0.765
ROBO3	-0.051	-0.629
SNHG1	-0.084	0.788
SNHG7	-0.687	-0.166
SNHG8	0.27	-0.843
C20orf112	0.427	-0.791
CLIP3	0.701	0.057
CLIP4	-0.814	0.062
LOC100287241	0.338	-0.64
C20orf117	0.178	-0.397
C20orf100	-0.166	0.846
ACTR3B	0.599	-0.284
CSMD3	-0.263	0.056
CSMD2	-0.041	0.644
AC139099.1	-0.441	-0.488
LMTK2	-0.747	0.406
RHOBTB2	-0.668	0.487
RHOBTB1	-0.317	0.658
C20orf107	0.075	0.364
C20orf108	-0.73	0.291
C20orf103	-0.238	-0.56
LOC100289350	-0.062	0.72
FAM178B	-0.445	0.23
SDCCAG3P2	-0.537	-0.051
SLAIN2	-0.79	0.082
RAP1B	-0.425	-0.27
PHEX	0.627	-0.574
INSL3	-0.038	0.169
LOC100289338	0.017	-0.545
DSTN	-0.477	-0.644
AOAH	0.082	-0.705
ACTR1A	-0.063	-0.769
ACTR1B	-0.85	0.077
TUBA1A	-0.148	-0.884
TUBA1B	-0.288	-0.786
TUBA1C	-0.331	-0.876
PILRB	-0.796	0.018
PHC2	-0.847	0.034
MYCT1	-0.353	-0.31
LEF1	-0.016	0.608
COX4I1	-0.401	-0.644
LOC100289341	0.43	-0.569
SEZ6	0.368	-0.471
FAM173B	-0.327	-0.645
TUBA3D	0.087	-0.745
AC078937.4	0.334	-0.848
INSM1	0.312	-0.745
INSM2	-0.391	0.641
FAM174B	0.39	-0.523
C20orf132	-0.805	-0.158
SIRT4	-0.857	-0.17
SIRT5	-0.664	0.209
SIRT7	-0.701	-0.228
SIRT1	-0.713	0.123
SH3BP5	-0.412	-0.778
PHAX	-0.706	0.303
C20orf135	0.626	0.197
TCAM1	-0.562	-0.194
SH3BP1	-0.575	0.162
ACTR10	0.468	-0.698
PPP1R28	-0.739	0.466
LOC202181	0.249	-0.009
SELENBP1	0.298	-0.674
INTS9	-0.766	0.419
INTS8	-0.67	0.611
PPP1R1C	0.306	-0.479
INTS4	-0.274	-0.813
PPP1R1B	0.144	-0.403
PPP1R1A	0.231	-0.586
INTS6	-0.794	0.08
TLK1	0.154	-0.581
LOC100293440	-0.061	0.436
ROCK2	-0.89	0.192
TADA2B	-0.754	-0.26
ERGIC1	0.243	0.72
SIRPA	-0.278	-0.696
UBL4A	-0.201	0.265
UBL4B	0.142	0.597
TADA1L	0.128	0.343
CETN4P	-0.129	-0.211
LOC100287080	0.098	-0.915
ERBB4	0.267	-0.242
LOC100287081	-0.665	-0.049
ERBB2	0.556	-0.319
AC079776.2	0.252	-0.769
RBFA	-0.205	-0.706
PPP1R3E	-0.866	-0.096
PPP1R3D	-0.364	0.353
PPP1R3B	-0.628	0.063
CXorf40A	0.125	-0.7
TLL1	0.42	-0.453
SGSH	0.7	-0.212
PDIA2	-0.357	0.4
PHF23	-0.358	-0.465
RASSF8	-0.569	0.18
PDIA5	-0.619	0.59
LOC648771	0.331	-0.778
BATF3	0.599	-0.635
TLE3	-0.041	-0.314
TLE1	-0.011	-0.363
TLE2	-0.873	0.239
ARVCF	-0.403	-0.673
PFDN1	-0.31	0.437
PFDN5	0.517	-0.097
C1QL1	0.67	-0.615
C1QL2	0.36	-0.793
C1QL4	0.76	-0.357
AC135731.1	-0.239	-0.079
SSR4P1	0.222	-0.409
GALNT10	0.506	-0.554
TADA2L	-0.451	0.426
GALNT12	-0.245	0.53
GALNT13	-0.473	-0.178
GALNT14	0.558	-0.302
HSD17B8	0.188	-0.711
PPP1R11	-0.041	-0.502
RASSF3	0.11	0.441
RASSF4	-0.649	0.551
RASSF5	-0.44	0.592
RASSF6	-0.171	0.709
LOC100287038	0.349	-0.72
RASSF1	-0.744	-0.31
RASSF2	-0.563	-0.245
RBAK	-0.604	0.491
ECEL1P2	-0.331	0.682
RBM4	-0.02	-0.275
OSGIN2	-0.673	-0.143
OSGIN1	0.651	0.327
NCRNA00117	-0.563	-0.228
RBM9	-0.465	0.431
ANK1	-0.673	0.673
ANK3	-0.876	0.252
HADH	0.099	-0.709
RBKS	-0.678	-0.311
TAS2R50	-0.234	0.652
MAD2L1BP	-0.631	-0.315
VSNL1	-0.619	0.064
FLAD1	-0.153	-0.69
TNFAIP2	0.227	-0.676
MCF2L-AS1	-0.367	0.484
LCN8	0.601	0.485
OR2L13	-0.631	0.422
OAZ2	-0.17	-0.915
OAZ3	0.595	-0.571
OAZ1	-0.444	-0.785
CPA4	-0.614	-0.066
CACNA2D1	0.465	0.015
AC024560.3	-0.583	0.468
CACNA2D3	-0.836	-0.132
ANKH	-0.676	0.62
CACNA2D2	-0.766	0.438
RBMX	-0.315	-0.145
B3GAT2	0.744	0.053
B3GAT1	0.494	-0.126
ZFP14	-0.821	0.182
SDCBP2	-0.066	-0.659
NDUFS7	0.167	0.594
RSG17	-0.323	-0.667
NDUFS6	0.609	-0.421
ANO3	0.608	-0.634
ANO5	-0.751	0.249
NCRNA00164	-0.304	-0.743
YOD1	-0.503	0.371
PTDSS1	0.467	-0.495
TAS2R20	-0.586	0.469
ANO6	-0.545	0.085
NDUFS1	-0.818	0.204
PPIAL4B	0.328	0.301
LOC643669	-0.498	0.62
TAS2R13	-0.419	0.665
TAS2R14	-0.844	0.312
ALDH1B1	-0.098	0.56
SIGLEC8	0.42	-0.222
LCP1	0.198	-0.825
LCP2	-0.064	-0.053
TAS2R10	-0.682	0.225
BCLAF1	-0.627	0.228
ALDH1A1	-0.536	0.158
ALDH1A2	0.308	-0.397
IGF1R	-0.621	0.357
ALDH1A3	-0.748	0.44
TAS2R48	-0.457	0.637
TAS2R43	-0.296	0.797
TAS2R45	-0.764	0.354
COL4A4	0.391	0.625
COL4A2	0.595	0.053
COL4A1	0.807	0.37
SRP14P1	0.195	-0.155
LOC642513	-0.85	0.065
GRINL1A	-0.719	-0.274
PPP1R9B	0.665	0.172
TAS2R31	-0.569	0.611
TAS2R30	-0.516	0.651
C12ORF75	0.46	-0.734
NR2C2AP	-0.071	-0.198
SIN3B	0.2	-0.76
BX248398.1	-0.79	-0.269
H2AFX	-0.49	0.123
RARB	-0.125	0.538
LOC100288105	-0.407	0.585
FAM181A	0.528	-0.384
CRLS1	-0.459	0.344
RARG	-0.338	-0.125
RARS	0.289	-0.526
LOC780529	0.401	-0.273
PGM1	-0.186	-0.676
RP11-844P9.2	-0.456	-0.083
CHEK1	0.174	-0.319
CHEK2	-0.579	-0.4
FAM183A	0.326	-0.505
FAM183B	-0.848	0.124
CYP2B7P1	0.011	-0.039
DCAKD	0.467	-0.71
PLK5P	-0.354	0.577
C6orf1	0.697	-0.598
CKMT1A	-0.439	0.583
FAM184A	0.148	-0.856
TM7SF2	0.339	-0.748
TM7SF4	0.35	-0.396
CKMT1B	-0.43	0.669
NHSL1	-0.03	-0.697
LOC100288147	-0.334	0.171
ANKRD16	-0.7	-0.145
CGREF1	-0.14	-0.882
SH2D1B	0.362	-0.234
IP6K3	-0.276	-0.08
IP6K2	-0.779	0.188
VCX3A	0.351	0.309
ANKRD27	-0.437	-0.121
SH2D2A	-0.079	-0.202
ANKRD29	-0.695	0.593
ANKRD23	-0.564	0.388
SGCG	-0.768	0.537
ANKRD22	0.33	-0.005
ANKRD24	-0.21	0.507
PMPCA	-0.166	-0.614
SGCB	-0.136	-0.167
SGCZ	-0.63	-0.139
YPEL1	0.459	-0.783
YPEL4	-0.269	0.818
AC013356.1	0.488	-0.112
YPEL5	0.359	-0.189
YPEL3	-0.572	-0.073
ANKRD32	-0.41	0.302
ANKRD37	-0.888	-0.235
GATAD2A	-0.803	-0.404
DTNB	0.47	-0.647
TLX2	-0.593	0.359
QSOX1	-0.22	0.086
LINC00597	-0.735	-0.087
SPSB1	-0.652	0.165
SPSB3	-0.818	-0.239
SPSB2	-0.712	0.483
ANKRD42	-0.778	-0.124
BAT2L	0.017	-0.239
ANKRD43	0.402	-0.644
ANKRD45	-0.292	0.062
COL19A1	-0.191	0.745
ANKRD49	-0.668	0.214
PGK1	-0.715	-0.02
ALMS1P	0.217	0.152
TLR2	-0.015	-0.56
TLR3	0.38	-0.462
TLR4	0.249	-0.738
TLR5	0.351	-0.678
ANKRD55	0.679	-0.308
TLR7	0.756	-0.247
ANKRD56	0.363	0.338
TSNARE1	-0.824	0.004
ANKRD57	0.522	-0.271
ANKRD58	0.821	0.01
ANKRD50	0.468	-0.794
LOC100289230	-0.803	-0.241
SPRED1	0.338	-0.599
LOC100289246	-0.062	-0.15
MOXD1	0.392	-0.638
ANKRD62	-0.629	0.392
AMZ1	0.368	-0.581
LAPTM5	0.354	-0.52
NDRG3	-0.799	0.41
RTKN2	-0.681	0.54
LRFN5	-0.561	0.555
AC112641.2	0.096	-0.33
LINC00545	0.18	-0.109
LRFN4	-0.005	-0.458
PGDS	0.408	-0.585
LRFN2	0.64	0.199
SESTD1	-0.636	0.357
LOC100287122	-0.284	-0.656
CPS1	-0.679	-0.187
LOC100289263	0.264	-0.805
TLN2	0.634	-0.198
AP001107.1	-0.25	-0.832
GALNTL5	0.129	-0.516
POU5F2	-0.347	0.528
GALNTL4	0.174	-0.519
URB2	-0.822	-0.186
GALNTL6	0.797	-0.252
SH3D20	-0.613	0.29
NDUFC2	0.028	-0.869
LDB2	-0.451	0.581
NDUFC1	-0.21	0.614
GALNTL1	0.338	-0.312
PSMB10	0.492	-0.389
SBNO1	-0.794	-0.014
SBNO2	-0.713	-0.332
NDUFB6	-0.274	-0.805
NDUFB8	-0.036	-0.601
NDUFB9	-0.768	-0.168
TCF7L2	-0.629	0.473
NDUFB1	0.492	-0.541
RAX2	-0.375	0.007
PGA3	0.729	-0.609
NDUFA4	-0.505	0.107
NDUFA3	0.488	-0.313
DTX1	0.547	-0.17
NDUFA6	-0.41	-0.574
DTX2	0.312	0.641
NDUFA7	-0.507	-0.512
DTX3	-0.445	0.049
FAM188B	-0.629	0.513
LOC149134	-0.295	0.082
CPVL	0.556	-0.275
LINC00515	-0.715	0.537
L2HGDH	-0.823	0.439
SH3D19	-0.501	-0.46
AIF1	0.169	-0.827
B2M	-0.69	-0.243
MAP3K6	-0.902	0.225
MAP3K5	-0.222	0.055
MAP3K4	-0.499	-0.384
MAK16	-0.85	-0.269
MAP3K9	-0.811	0.33
MCRS1	-0.759	-0.346
ARC	-0.561	0.558
DCAF4	-0.362	-0.793
DCAF7	0.29	-0.695
AQR	-0.865	-0.147
MYBBP1A	-0.914	0.117
AC092490.2	0.104	-0.693
HLA-DRA	-0.083	-0.76
DNAH10	-0.508	-0.026
OSTF1	-0.473	0.143
DNAH14	0.611	-0.61
ASL	0.37	-0.553
PFN1	-0.459	0.157
PFN3	0.718	-0.038
HLA-DOA	-0.115	-0.741
NTHL1	-0.216	-0.013
LOC100288550	-0.173	-0.669
ATR	-0.728	-0.16
SFMBT2	0.65	-0.225
HSPB11	0.04	-0.889
RGS2	-0.638	-0.318
RGS4	0.077	-0.121
RGS6	-0.602	0.248
RGS7	-0.762	0.194
TPRG1L	0.056	-0.632
RGS8	0.694	0.031
RGS9	0.128	-0.381
EZH2	-0.515	0.229
PCP4L1	-0.358	0.762
LRRC14	-0.235	-0.042
LOC727796	0.642	-0.291
LOC727799	-0.349	0.469
BRD7	0.018	-0.846
PIK3C2G	0.572	0.014
LRRC28	-0.627	0.236
LRRC27	0.169	-0.8
LRRC24	0.686	-0.274
AF205589.2	-0.017	-0.728
PDCL3	-0.809	0.277
AF205589.3	-0.306	-0.242
LOC100131699	-0.27	-0.594
CCNYL1	0.15	-0.562
THOC7	-0.108	-0.733
THOC5	-0.709	-0.365
THOC2	-0.547	0.062
THOC3	-0.583	-0.554
ALOX12	-0.397	0.505
LRRC32	-0.468	-0.105
TRIM17	0.196	-0.719
TRIM14	-0.413	-0.479
LRRC36	0.631	-0.698
TRIM13	-0.699	0.401
LRRC34	-0.801	-0.134
LRRC38	-0.52	0.537
MTMR9LP	0.028	-0.617
COL7A1	-0.896	-0.095
LOC100128302	-0.521	0.044
BRD1	-0.667	-0.002
BRD2	-0.739	-0.079
LRRC42	0.287	-0.737
TRIM29	0.393	-0.114
LRRC43	-0.278	0.291
TRIM27	0.269	-0.878
AXL	0.603	-0.337
TRIM26	-0.571	0.295
LRRC48	-0.742	0.133
TRIM24	-0.157	-0.799
LRRC49	-0.594	0.678
TRIM22	-0.137	-0.868
TRIM21	0.471	0.419
GSK3B	-0.706	-0.052
LRRC3B	0.687	-0.657
RPL36A	-0.231	-0.608
RPS27L	-0.556	-0.641
LRRC4C	-0.593	-0.194
OTUB2	0.733	-0.514
LRRC56	0.265	-0.745
LRRC57	0.141	-0.818
TIA1	-0.725	0.216
LRRC55	0.184	0.799
LRRC50	-0.113	-0.728
SNX29P2	-0.671	0.189
RPL35A	0.362	-0.075
HLA-J	-0.549	-0.258
HLA-G	-0.016	-0.156
HLA-F	-0.274	-0.563
OTUD1	0.163	-0.436
DPY19L1P1	-0.915	-0.152
LRRC67	0.38	-0.547
LRRC68	0.021	-0.547
NFE2L1	-0.305	-0.224
LRRC62	-0.365	-0.79
LOC100132261	-0.469	0.622
CREBZF	-0.896	0.155
AIM2	-0.32	0.273
RPL37A	-0.161	-0.515
IMPA1	-0.713	0.416
LRRC8B	-0.328	-0.583
LRRC8C	-0.462	0.671
LRRC8D	0.235	0.533
HLA-DMB	-0.363	-0.783
HLA-DMA	-0.088	-0.819
UQCRQ	-0.055	-0.553
GLT25D2	-0.53	-0.593
TIE1	-0.731	-0.442
ZCCHC6	-0.758	0.304
ZCCHC8	-0.508	0.611
ZCCHC4	-0.891	0.031
ZCCHC3	-0.086	0.571
TIFA	-0.474	0.747
ENSAP3	0.278	-0.319
OTUD4	-0.366	-0.551
LBA1	-0.375	-0.819
LY86-AS1	0.432	-0.525
LOC648603	0.012	-0.719
EFCAB4B	0.524	0.09
EFCAB4A	0.57	-0.054
RGMA	-0.162	-0.289
RGMB	0.55	-0.537
WDFY3	-0.552	0.433
ALKBH7	0.71	-0.095
ALKBH8	-0.52	0.541
CSRP2BP	-0.354	-0.846
C1orf226	0.063	-0.734
C1orf228	0.264	-0.748
WDFY4	0.448	-0.637
ALKBH2	-0.629	-0.467
C1orf230	0.733	-0.484
C1orf212	-0.266	0.281
CADM3	0.003	0.032
CADM4	-0.271	0.685
CADM1	0.39	-0.633
LOC100128392	0.502	-0.068
CREB3L1	0.696	-0.363
CREB3L3	0.373	-0.007
C1orf222	-0.42	0.105
ERC2-IT1	-0.487	0.15
APOA1BP	0.067	-0.757
LCA5	-0.949	0.152
C7orf28A	-0.769	-0.277
C1orf216	-0.293	-0.411
ZIM2	-0.243	0.573
BLCAP	-0.244	-0.872
ACR	-0.459	-0.078
DEAF1	0.06	-0.464
CDK5R2	-0.233	-0.402
AHSG	0.444	0.286
TSEN54	-0.34	0.41
BHMT2	0.122	-0.821
ST6GAL2	0.375	0.234
ABR	0.303	0.022
CRIP3	-0.412	-0.233
CRIP2	0.613	-0.611
C1orf201	-0.66	0.563
FOXG1B	-0.018	-0.632
HSBP1	0.569	-0.667
TMSB15A	0.459	-0.581
TMSB15B	-0.398	-0.285
RPL39L	0.347	-0.793
JAKMIP3	-0.553	0.495
JAKMIP1	0.524	-0.594
LAMB2P1	-0.477	-0.409
ARRDC4	-0.054	0.05
RP4-788L13.1	0.746	-0.291
PIH1D2	0.081	-0.68
ADO	-0.827	0.101
ADM	-0.644	0.218
ADK	-0.274	-0.76
CYTSA	-0.829	-0.231
SCGB3A2	0.528	-0.07
SCGB3A1	0.205	0.041
ADC	-0.317	-0.787
AC010980.2	0.291	-0.837
PPP6C	-0.427	-0.645
SFT2D2	0.308	-0.621
DEFB118	0.024	0.255
LOC100132364	-0.639	-0.094
MEIS3P1	-0.432	-0.005
MEIS3P2	0.534	-0.745
AGK	-0.385	0.102
AGA	-0.162	-0.729
BCKDHB	-0.231	-0.804
MCM3AP-AS1	-0.205	0.563
LOC144486	0.616	-0.18
GABRB3	0.628	-0.482
GABRB2	-0.341	0.7
GABRB1	0.492	-0.833
TRIM50	-0.477	-0.214
TRIM52	-0.875	0.178
CNGB3	-0.415	0.553
AIP	-0.578	-0.177
TRIM48	-0.675	-0.475
TRIM44	-0.892	0.042
MLXIPL	-0.671	-0.272
TRIM41	-0.682	-0.643
CNGA3	0.443	0.095
AHR	-0.192	-0.77
TRIM37	-0.721	0.449
TRIM36	0.626	-0.676
TRIM34	0.7	-0.444
TRIM32	-0.84	0.114
SLC25A5P1	-0.842	-0.096
CSTB	0.723	0.025
ARL6IP1	-0.618	-0.578
PACS1	0.427	-0.463
PACS2	-0.773	-0.47
LOC100129104	-0.743	-0.042
CYTL1	-0.221	-0.749
LOC727726	-0.336	-0.35
TRIM72	-0.02	-0.148
TRIM71	0.283	-0.459
TRIM65	0.362	0.621
TRIM66	-0.807	-0.336
TRIM67	-0.161	0.208
TRIM68	0.237	-0.634
PACRG	0.462	-0.815
ARL6IP5	-0.759	0.08
GABRA2	0.476	-0.593
GABRA1	-0.725	0.463
GABRA4	-0.825	-0.032
GABRA3	0.679	-0.633
RFX5	-0.687	0.555
GABRA6	-0.587	0.448
GABRA5	0.657	-0.693
AK2	-0.849	-0.151
AK5	0.286	-0.495
AK7	0.443	-0.699
BRCA1	-0.323	0.016
TRIM61	-0.258	0.051
TRIM54	-0.492	0.554
TRIM58	-0.774	-0.341
RFX3	0.545	0.096
PDCD5	-0.079	-0.801
PDCD6	0.336	-0.793
PDCD7	-0.701	0.426
CYTIP	0.073	-0.499
AMT	-0.792	-0.248
KRTAP5-2	-0.557	0.274
EPCAM	0.068	-0.565
DGCR8	-0.48	0.678
ANG	0.092	-0.532
SHC1	0.334	-0.031
SHC3	-0.367	-0.663
SHC2	-0.055	-0.88
SHBG	0.411	-0.385
GABRG1	0.688	-0.39
GABRG2	-0.609	0.615
GABRG3	-0.287	0.677
PFKL	-0.017	-0.658
PFKP	-0.808	-0.257
SEL1L2	0.639	-0.458
ALK	0.268	-0.626
NSUN5C	-0.493	0.057
KRTAP5-5	-0.383	0.269
KRTAP5-9	-0.751	0.088
CYTH1	-0.792	-0.053
CYTH4	0.546	-0.543
MGC16025	-0.229	0.744
TNFRSF4	0.344	0.364
MAP3K3	-0.58	0.434
CDC2L6	-0.675	0.33
CDC2L5	-0.763	0.205
CRIM1	0.15	-0.452
RPL18AP3	-0.115	-0.795
KAT2A	-0.844	-0.27
KAZALD1	-0.181	0.285
SLC9A7	-0.219	-0.769
SLC9A5	-0.716	0.104
SLC9A3	-0.188	0.357
ST7-OT3	-0.216	0.251
MAP2K6	-0.476	0.059
NCF2	-0.069	-0.399
ZHX1	-0.826	-0.132
ZHX2	-0.239	-0.602
VGLL3	-0.39	-0.301
TP53TG3	-0.707	-0.399
TRIML2	0.197	-0.662
TP53TG1	-0.215	-0.843
PEMT	0.08	-0.756
IQSEC3	-0.534	0.493
CDC42EP4	0.405	-0.638
CDC42EP3	-0.298	0.663
IQSEC1	-0.676	0.445
ANKRD20A5P	-0.844	-0.122
DVL2	-0.879	-0.284
MAP2K1	-0.345	-0.816
KLF12	-0.588	0.638
MAP2K2	-0.458	-0.443
KLF13	-0.492	0.494
MAP2K3	-0.846	-0.063
KLF10	-0.251	-0.567
KLF11	-0.347	0.17
IFI27L2	0.665	-0.6
NPY5R	0.07	-0.712
PENK	-0.539	0.609
HSPA13	-0.052	-0.683
SLC9A1	-0.753	0.298
LEPROTL1	-0.472	0.582
GUCY1A2	0.287	0.559
GUCY1A3	0.184	-0.804
PIK3AP1	0.367	-0.238
SIK2	-0.389	0.321
LAG3	-0.664	0.659
PEPD	-0.667	-0.381
ZSWIM7	-0.197	-0.842
ZSWIM3	0.29	0.502
ZSWIM4	0.069	0.76
NCK2	-0.522	0.618
XPR1	-0.763	0.101
ANKRD20A8P	-0.753	-0.006
NUP205	-0.835	-0.4
SIL1	0.546	-0.551
GUCY1B3	0.088	-0.666
LOC100289922	0.523	-0.402
CREM	0.189	-0.884
Z83851.1	-0.354	-0.822
CDC45L	0.558	-0.333
TCEA3	0.221	-0.872
NUP210	-0.725	-0.157
PER2	-0.511	-0.104
PER1	-0.806	-0.379
COL6A1	0.117	0.539
ERVWE1	-0.524	0.248
NPY1R	0.487	-0.582
LOC100288418	-0.401	-0.255
HSPA4L	-0.839	0.371
MPPED1	0.157	0.035
XPO6	-0.495	-0.78
HMGCR	-0.036	-0.758
ZIC1	-0.079	-0.227
ZIC3	0.45	0.532
IDH3G	-0.56	-0.246
PGRMC1	0.47	-0.633
HMGCL	0.096	-0.751
LRRN4CL	0.342	-0.252
SIX4	-0.641	0.619
RP11-345P4.1	-0.198	-0.037
SIX1	-0.036	0.444
HMGB2	-0.878	-0.12
HMGB3	0.015	-0.653
DEFB124	0.305	-0.406
SLC38A10	-0.713	-0.317
SLC38A11	-0.751	0.435
POLE4	0.501	-0.813
CRB1	0.331	-0.562
C15orf61	-0.641	-0.286
C15orf62	0.384	-0.438
AC026369.2	0.178	-0.74
EPB41	-0.66	0.687
DEFB134	-0.186	0.549
RPL23A	-0.272	-0.275
EPB49	0.11	-0.427
LOC100132147	0.304	0.022
IDH3A	-0.571	0.296
POLD3	-0.772	-0.076
POLD4	-0.344	-0.474
ZIC4	0.256	0.005
KCTD9P2	0.368	0.259
ZIC5	0.611	-0.446
RHOJ	0.2	-0.793
NDST3	0.091	-0.626
DNAJC25-GNG10	0.417	-0.777
LOC100130054	0.441	-0.541
NDST4	0.828	-0.181
NDST2	0.341	-0.696
LOC100131504	0.444	-0.824
RHOQ	-0.734	0.036
RHOV	-0.235	-0.004
PEX1	-0.654	-0.044
C15orf41	-0.576	0.215
C15orf42	0	0.686
RHOA	0.098	-0.432
RHOC	0.356	-0.74
RHOD	0.68	-0.031
RHOF	0.207	-0.14
RTEL1	-0.766	0.252
TSEN15	-0.715	0.041
LOC100131510	-0.419	0.202
C15orf57	-0.291	-0.802
C15orf58	0.73	0.222
DPY19L2P4	-0.417	0.701
NCOA3	-0.889	0.269
DPY19L2P2	-0.846	0.212
ANP32A-IT1	0.161	0.367
NCAN	0.352	-0.53
CALCOCO1	-0.686	0.442
C15orf24	-0.352	-0.865
ODF2	-0.758	0.28
TSEN34	0.086	-0.905
NCDN	-0.689	-0.013
COL13A1	-0.666	0.455
C15orf29	-0.556	0.309
AHI1	-0.827	0.406
AC024270.1	-0.14	-0.338
C15orf26	-0.151	0.169
HSDL1	-0.183	-0.828
HSDL2	0.132	-0.375
IFIT5	-0.869	-0.219
SCAND3	-0.722	0.277
SCAND2	-0.5	0.392
RARRES3	0.14	-0.744
RARRES1	-0.162	-0.468
PTTG2	-0.457	0.196
PTTG1	-0.393	0.298
PTTG3	-0.317	0.194
CRY2	0.241	-0.215
INSIG2	-0.662	0.175
NUP35	-0.672	0.356
TWIST2	0.675	-0.511
TWIST1	0.271	-0.295
AC068491.1	0.13	-0.441
PDYN	0.357	-0.506
PCF11	-0.699	-0.072
RHCG	0.542	-0.085
RHCE	0.709	0.149
CC2D2A	0.319	-0.272
ASAP1-IT1	-0.799	0.007
SIAE	0.194	0.447
NUP50	-0.157	0.056
NUP54	-0.889	0.064
SNRNP35	-0.793	0.127
NCKAP1L	0.42	-0.23
CRYZ	0.125	-0.736
PRODH2	0.644	-0.405
RHEB	-0.448	-0.49
SNRNP27	0.043	-0.867
CRYM	0.103	-0.889
IL28RA	-0.5	0.74
PRPF39	-0.747	0.115
VEZT	0.343	-0.438
RPS3P3	-0.236	-0.445
FCRLB	-0.792	-0.322
CLK2P	-0.116	0.72
POLR2G	0.289	-0.708
POLR2F	-0.711	-0.034
POLR2L	0.874	-0.275
POLR2J	0.296	-0.016
SHFM1	-0.239	-0.783
RPL27A	0.105	-0.835
LECT1	0.254	-0.788
POLR3G	-0.673	-0.197
POLR3H	-0.625	-0.732
BAIAP2L2	-0.042	-0.533
MACROD2	0.201	-0.668
MACROD1	-0.371	0.336
POLR3C	-0.197	-0.864
POLR3B	-0.3	-0.426
PNLDC1	-0.309	0.37
POLR3D	-0.716	-0.247
LOC100132214	0.339	0.009
PSMD12	-0.662	0.098
PSMD10	-0.477	-0.73
TJP2	0.064	-0.487
MAGED4B	0.48	-0.771
CSPG4	0.445	-0.597
CSPG5	0.686	0.228
PECR	-0.872	0.261
C5orf24	-0.455	0.423
C5orf28	-0.76	0.159
ODZ1	0.643	-0.234
ODZ2	-0.537	0.306
ODZ3	0.577	-0.634
SCAMP5	-0.268	0.685
ODZ4	-0.409	0.416
SCAMP1	-0.787	0.283
C5orf30	0.2	-0.154
C5orf34	-0.336	-0.614
LAT2	0.345	-0.497
C5orf33	0.654	-0.538
C5orf38	0.708	-0.021
CROT	0.535	-0.467
IFIH1	-0.621	-0.067
TIPIN	-0.252	-0.607
RRM2B	-0.944	-0.085
RUNX1	0.04	-0.644
RUNX2	-0.327	0.323
ZMYM1	-0.03	-0.648
ZMYM4	-0.579	0.541
ZMYM3	-0.279	-0.834
ZMYM6	-0.878	0.061
ZMYM5	-0.893	0.088
ALOX12P2	0.034	0.115
SAP18	-0.379	-0.85
AC007688.2	-0.017	-0.827
C5orf13	-0.369	0.703
C20orf200	0.036	0.743
TP73-AS1	-0.705	-0.548
OPCML	-0.646	0.253
PCDHGA5	-0.234	0.68
PCDHGA3	-0.22	0.56
SAP30	-0.699	-0.245
PCDHGB1	-0.136	0.54
SQRDL	0.269	-0.781
LEPREL2	-0.597	0.598
PCDHGB3	-0.666	-0.052
PCDHGB2	0.068	0.693
PCDHGB4	-0.057	0.659
MUC3B	0.586	-0.218
CRKL	-0.643	-0.17
NUDT4P1	-0.136	-0.487
C5orf40	-0.141	0.059
PCDHGC5	0.067	0.657
PCDHGC3	0.773	-0.345
N4BP2	-0.697	0.194
N4BP1	-0.07	0.764
C5orf48	-0.755	0.184
C5orf49	0.442	-0.663
C5orf44	-0.125	-0.534
LOC90784	-0.72	-0.54
C5orf45	-0.856	-0.362
C5orf53	-0.906	-0.186
LOC100288367	-0.555	0.031
LOC100288366	0.011	-0.811
RP11-504P24.4	-0.708	0.452
C5orf56	-0.711	0.351
C5orf55	0.321	-0.587
PDP1	-0.494	0.602
PDP2	0.094	0.746
CRHBP	0.441	-0.634
CUL2	-0.171	-0.749
CUL5	-0.526	0.28
PIK3CA	-0.769	0.454
CAB39	-0.577	0.538
STAG1	-0.691	0.362
SH3GL3	-0.258	-0.812
PIK3CG	0.506	0.026
RP13-102H20.1	0.067	-0.692
PDPN	-0.654	-0.074
PIK3CB	-0.764	0.509
PIK3CD	0.535	-0.546
EXD1	0.629	-0.635
LPCAT2	-0.006	-0.778
LPCAT4	-0.832	0.377
LOC100288743	-0.181	-0.915
LOC642852	0.608	-0.574
AKD1	-0.373	-0.728
ASXL3	0.456	-0.485
YEATS4	-0.726	-0.017
LOC100131471	-0.918	0.067
COL16A1	0.383	-0.485
LOC100130344	0.605	-0.423
RERG	-0.251	0.686
TMEM191A	-0.514	-0.043
MLYCD	-0.736	-0.47
RERE	-0.87	-0.267
NEURL	0.258	-0.65
LOC100131482	0.521	-0.597
AC105337.1	0.03	0.52
STAC2	-0.629	0.576
MAP1LC3B	-0.002	0.669
METT5D1	-0.491	0.567
PHKG1	0.339	-0.529
EPB41L3	-0.583	0.524
EPB41L1	-0.728	0.326
BNIP2	-0.032	-0.429
LOC401131	-0.611	0.278
EPDR1	-0.304	-0.144
PAAF1	-0.535	-0.774
KTI12	-0.787	-0.186
LOC100293763	0.269	-0.499
PDK1	-0.706	-0.282
PDK2	0.249	-0.731
SLC8A1	-0.76	0.136
SLC8A2	0.383	-0.607
PDK3	0.273	0.068
TFRC	0.326	-0.017
STAB1	0.424	-0.564
OGG1	-0.117	-0.865
AP4E1	-0.787	0.186
CNDP1	-0.753	0.068
CNDP2	-0.099	-0.726
BPHL	-0.317	-0.893
CHIC1	-0.919	-0.006
TDGF1	-0.222	0.203
DNAJC8	-0.301	-0.775
DNAJC4	-0.814	0.269
ANKZF1	-0.774	-0.048
DNAJC2	-0.05	-0.881
DNAJC1	-0.041	-0.758
NBAS	0.36	-0.615
PDXP	0.197	-0.605
CCDC6	-0.478	-0.773
CCDC3	0.045	-0.626
CHID1	0.521	-0.701
TCFL5	-0.223	-0.655
RELT	-0.926	0.038
RELN	0.397	-0.442
CCDC8	0.687	-0.35
C3AR1	0.474	0.028
STYXL1	0.095	-0.786
PTRH1	0.564	-0.684
ADHFE1	0.211	-0.601
PTRH2	0.252	-0.436
ABI3BP	0.144	-0.08
PEG10	0.221	-0.772
DNAJA1	0.464	-0.557
RPL10A	0.127	-0.699
DNAJA4	0.483	-0.629
PHACTR2	-0.478	-0.024
CUBN	0.572	-0.061
PHACTR3	-0.14	-0.844
FSCN3	-0.035	0.422
SPRYD4	0.563	-0.396
ASAH2C	-0.032	0.787
DNAJB1	-0.289	-0.701
NAT8L	-0.557	0.518
DNAJB5	0.682	-0.065
PODNL1	0.205	-0.638
CDC14A	0.448	-0.381
ACOT2	0.683	-0.402
PCDH1	0.791	-0.06
ACOT8	0.566	-0.553
EXOG	-0.811	0.037
IRF2BP2	-0.858	-0.118
PCDH8	0.132	-0.576
PCDH7	-0.6	0.6
LOC100130360	-0.444	0.173
LOC100289861	-0.757	0.169
ETHE1	-0.631	-0.199
SR140	-0.639	-0.031
EGLN1	-0.111	-0.507
COL9A1	-0.031	-0.708
AC011500.2	0.485	-0.088
OR51E2	0.005	0.357
SAMSN1	0.276	-0.686
RPL13A	0.265	0.091
TPTE2P1	-0.642	0.151
PROCA1	0.516	-0.149
TPTE2P6	-0.603	0.704
TRMT2B	-0.598	0.099
LPAR4	0.316	-0.516
LPAR3	0.134	-0.218
LUZP1	-0.82	0.39
LUZP2	0.543	-0.606
C1QC	0.543	-0.252
ATXN10	0.47	-0.331
PPARGC1A	-0.844	0.423
PPARGC1B	-0.642	0.334
C1QA	0.655	-0.242
C1QB	0.613	-0.267
TRMT11	-0.877	-0.04
LRCH1	-0.891	0.236
LPAR6	-0.198	-0.763
LRCH2	-0.126	-0.737
TRMT12	0.404	-0.456
AC002563.2	0.385	-0.458
MYH7B	-0.726	0.117
TCF20	-0.26	-0.569
AAED1	-0.298	-0.835
MUCL1	0.115	-0.001
IGHG4	0.27	0.323
FANCL	0.065	-0.574
FANCM	-0.806	-0.385
FANCI	-0.915	0.06
FANCG	-0.147	0.256
FANCC	-0.757	0.22
SLC7A5P2	-0.25	0.473
SLC39A14	-0.706	0.561
SLC39A10	0.223	-0.404
SLC39A13	-0.93	-0.1
SLC39A12	0.567	-0.643
LOC100128174	-0.874	0.003
SMAD5OS	0.455	-0.25
ATXN2L	-0.481	0.588
PRKAA2	-0.142	-0.856
VLDLR	-0.136	-0.681
LOC727938	-0.111	-0.868
PMAIP1	-0.227	0.523
ELTD1	-0.844	0.088
PRKAB1	-0.879	-0.256
LOC100129309	0.106	-0.881
LOC727916	-0.106	-0.067
NOVA2	0.57	-0.106
STK38L	-0.888	0.024
NOVA1	-0.707	-0.135
GSTM2P1	-0.056	-0.783
FANK1	-0.29	-0.501
BMS1P5	-0.869	-0.061
RP11-834C11.3	-0.126	-0.685
ULK1	-0.622	0.024
ULK3	-0.879	-0.146
SMCR7L	-0.383	-0.825
METAP2	-0.785	-0.385
PRKAG2	-0.212	-0.262
MSANTD1	0.681	-0.623
GZF1	-0.842	-0.251
EYA3	-0.598	0.452
EYA4	-0.738	0.487
EYA1	0.674	-0.188
EYA2	0.637	-0.558
PDCL	-0.8	-0.3
CUX2	-0.273	0.599
CUX1	-0.479	0.711
TGM1	-0.564	0.505
ABCA17P	-0.406	-0.749
LOC727967	0.623	-0.177
SCNM1	-0.365	-0.769
PIK3R3	-0.789	0.3
GAPDH	-0.59	0.353
PIK3R1	0.034	0.729
LRRC16A	-0.106	-0.625
NBL1	0.842	-0.01
LRRC16B	0.304	-0.775
LOC100133686	-0.345	0.615
C1RL	-0.786	0.464
BANK1	-0.38	-0.122
NAF1	0.203	-0.146
LOC100131342	-0.345	0.449
RP11-790G19.2	-0.431	0.328
C1orf74	0.655	-0.029
C1orf71	-0.39	0.761
CTGF	0.525	-0.412
C19orf46	-0.605	0.608
C19orf41	-0.203	0.075
C19orf43	-0.788	0.01
AC099759.1	0.333	-0.477
MAGI3	-0.603	0.569
MAGI1	-0.517	-0.402
CRTAC1	-0.666	0.164
C1orf66	-0.814	-0.159
PCLO	0.055	-0.609
C1orf64	-0.768	-0.206
C1orf61	0.594	-0.479
C1orf199	-0.633	0.418
GRB10	-0.357	-0.847
C1orf198	-0.261	-0.438
SNORD81	-0.447	-0.485
C1orf194	0.829	0.184
C1orf190	0.301	0.42
GRB14	0.327	-0.737
GGT3P	-0.627	0.057
C1orf50	0.244	-0.919
C1orf53	0.406	-0.703
C1orf54	0.514	-0.281
NAGK	0.395	-0.648
C19orf22	0.081	-0.438
OR52N2	0.014	0.215
LOC550643	-0.003	-0.712
DNMT3B	0.43	0.399
C19orf21	0.464	0.082
DNMT3A	-0.459	0.327
CROCCP2	-0.878	-0.028
RASEF	0.585	0.087
PCNT	-0.89	0.123
C19orf36	0.186	-0.608
HEBP2	-0.584	-0.521
HEBP1	-0.026	-0.822
C19orf38	0.426	-0.223
SEPHS2	-0.595	0.326
FAM3C	-0.783	0.078
NAAA	-0.863	-0.26
OCEL1	-0.11	0.304
XYLT2	-0.31	0.504
PBXIP1	0.275	-0.75
XYLT1	0.886	-0.228
FRAT1	-0.824	0.26
FRAT2	-0.726	0.289
KCTD21	0.145	-0.647
C19orf10	-0.055	-0.935
NAB1	-0.844	-0.041
STBD1	0.562	-0.218
RASD1	-0.533	-0.446
RASD2	-0.691	0.435
C19orf12	0.211	-0.657
GRASP	0.101	-0.298
C1orf95	0.833	-0.483
PHYHD1	0.155	-0.792
C1orf97	-0.635	0.574
NACA	-0.083	-0.486
LOC391722	0.382	-0.737
ALOX5AP	0.481	-0.518
RNASET2	0.279	-0.876
REXO2	-0.31	-0.405
PDE1A	0.468	-0.475
TEKT3	-0.345	0.28
TEKT2	0.718	-0.18
TEKT5	0.152	0.477
RASA3	-0.21	0.502
TRIP11	-0.749	0.505
C1orf91	0.626	-0.294
C1orf93	0.595	-0.564
C1orf84	-0.428	0.588
C1orf89	0.64	-0.516
C1orf88	0.617	-0.349
C1orf87	0.014	0.069
PDE3A	0.218	0.335
PCK2	0.768	-0.122
CABYR	0.348	-0.539
MAGIX	0.757	-0.035
PDE2A	0.268	-0.889
NARG2	-0.648	-0.069
C1orf122	-0.137	-0.723
MYH15	0.571	-0.494
SLC7A8	-0.718	-0.336
SLC7A9	-0.259	0.142
SLC7A4	0.564	-0.715
GCOM1	0.443	0.601
PDE4A	-0.537	0.423
SPON2	0.356	-0.526
C1orf114	-0.514	0.327
PCTP	-0.787	0.115
TATDN1	-0.285	-0.821
HNRNPR	-0.273	-0.485
THBD	0.655	-0.065
PDE5A	0.39	0.143
C1orf145	0.531	-0.367
TIMP4	0.254	-0.747
TIMP2	0.654	-0.499
TIMP1	0.626	-0.605
PDE6A	-0.016	0.509
FAM5C	0.251	0.497
DYRK4	-0.654	0.248
DYRK3	0.29	-0.824
MBNL3	0.327	-0.524
HNRNPC	-0.109	-0.832
DYRK2	0.475	-0.69
DHDDS	0.342	-0.569
FAM5B	-0.612	0.077
C1orf133	-0.713	0.501
C1orf135	-0.224	0.134
CACNA1I	0.022	0.65
GPR137B	0.356	-0.398
GPR137C	-0.654	0.439
PDE6H	0.28	-0.186
CACNA1S	0.804	-0.005
CTC1	-0.138	-0.49
PDE7B	0.012	0.692
SLC7A3	0.637	-0.158
PDE7A	-0.798	0.247
SLC7A1	-0.374	-0.477
TOMM40L	-0.411	0.101
CACNA1G	-0.114	0.306
CACNA1H	0.766	-0.343
CACNA1E	0.383	-0.154
CACNA1F	0.579	0.125
C1orf128	-0.373	-0.878
CACNA1C	-0.265	0.464
CACNA1D	0.092	0.776
CACNA1A	-0.644	0.513
MOV10L1	0.157	-0.486
CTCF	-0.777	0.168
C1orf162	-0.8	0.13
C1orf31	0.358	-0.613
PCP4	-0.526	0.575
C1orf38	-0.602	-0.17
LOC100130256	0.082	-0.043
DCAF15	0.536	-0.597
MBNL2	-0.845	0.264
MID1IP1	-0.402	-0.361
C1orf151	-0.296	-0.766
AC024575.2	0.548	-0.686
C1orf21	0.251	-0.376
PDE9A	-0.191	0.151
GAP43	0.378	-0.72
C1orf183	0.225	-0.332
C1orf182	0.199	-0.379
CABP1	-0.564	0.572
C1orf187	0.553	-0.487
CABP7	0.393	-0.559
RPS15A	-0.282	-0.502
SYCP2L	-0.769	0.114
ANXA6	-0.777	0.007
ANXA8	0.457	-0.694
MLXIP	-0.258	0.587
COL8A2	0.222	-0.521
C1orf172	-0.486	0.638
DPYSL5	0.365	-0.281
C1orf174	-0.514	0.369
ANXA1	-0.409	-0.285
DPYSL4	0.775	0.037
C1orf173	0.148	-0.725
DPYSL3	0.614	-0.743
GDPD5	-0.158	0.111
C1orf175	-0.19	-0.577
ANXA5	-0.563	-0.219
ANXA4	-0.38	-0.703
RSBN1	-0.377	0.54
FAM9C	0.65	0.152
GDPD1	-0.829	0.313
ANXA2	0.5	-0.346
GDPD2	0.594	-0.673
UHRF1BP1L	-0.509	0.4
PLOD2	-0.702	-0.148
GGTA1	0.394	-0.725
ESCO1	-0.891	-0.192
NAV3	0.095	-0.803
DHRS7B	-0.323	-0.786
DHRS7C	0.205	-0.096
RFC5	-0.118	-0.307
CRHR2	-0.53	0.583
RFC3	0.321	-0.64
NAV1	0.198	-0.706
SLC2A12	0.545	-0.694
GCNT4	-0.095	0.725
SLC2A10	0.824	0.073
SLC2A11	-0.823	-0.358
TRIM51GP	-0.589	-0.596
SLC2A14	0.067	0.019
RFFL	-0.601	-0.346
CTSL1	-0.729	-0.483
LEAP2	-0.936	-0.012
GCNT1	0.67	-0.419
S100A16	0.591	-0.526
S100A10	0.512	-0.342
S100A13	0.432	-0.772
AIRE	0.151	-0.283
NARS	-0.763	0.424
RLBP1L1	-0.461	0.355
DNAJC16	-0.592	-0.112
DNAJC12	0.356	-0.745
LMOD3	-0.572	0.563
DNAJC19	-0.134	-0.851
PTGER4P2	-0.002	-0.467
DNAJC21	-0.717	-0.31
THEG	0.489	0.134
DNAJC27	-0.726	0.045
CHRDL2	0.568	-0.347
CHRDL1	0.536	-0.517
DNAJC22	-0.434	0.071
DNAJC25	-0.816	-0.199
LOC728914	-0.571	0.158
DNAJC30	-0.249	-0.872
STAU2	-0.654	0.357
STAT6	0.068	-0.165
STAT4	-0.679	0.476
FZD9	0.621	-0.301
FZD8	0.765	-0.385
LOC100129291	0.336	-0.75
NAT6	-0.226	-0.311
FZD1	0.673	-0.52
FZD2	0.739	-0.523
SAMD3	0.337	-0.438
FZD7	0.199	-0.691
FZD6	-0.821	0.152
SAMD5	-0.135	0.276
SAMD9	0.378	-0.526
PBX3	-0.389	0.035
PBX4	0.425	-0.41
RP5-1022P6.1	-0.821	0.502
THRA	0.438	-0.754
LOC340947	-0.487	-0.731
THRB	0.513	-0.366
MGC16142	-0.744	0.209
WIBG	-0.011	0.481
LOC390282	-0.358	-0.8
LOC642909	-0.157	-0.801
NUMBL	0.714	-0.311
MAP4K3	-0.51	-0.483
DNAJC5G	-0.206	0.828
PCCA	-0.795	-0.344
FRAS1	-0.212	-0.072
FZR1	0.353	-0.459
NAPG	-0.788	-0.386
MAP4K2	-0.345	0.497
NAPA	-0.085	0.672
CTSA	-0.8	-0.343
CHIT1	0.429	0.117
LOC100131294	0.121	-0.761
CTRL	-0.574	0.224
CPNE8	-0.254	-0.269
CPNE9	-0.289	0.711
YSK4	0.617	-0.212
CPNE4	-0.064	0.568
CPNE5	0.662	-0.223
CPNE6	0.714	-0.598
CPNE7	0.747	-0.609
LOC100131283	0.296	-0.661
RIMKLA	-0.721	0.333
KCTD10	-0.393	-0.701
PRICKLE1	-0.329	0.693
LOC100131289	-0.717	-0.335
KCTD17	0.142	-0.827
CPNE3	-0.217	-0.645
KCTD15	0.434	-0.732
WIF1	0.239	-0.695
CPNE2	0.265	-0.538
KCTD12	0.416	-0.787
CTTN	-0.838	-0.399
MCTP2	-0.28	-0.222
POMT1	-0.76	-0.18
RP1-90J20.7	-0.574	0.385
CALCRL	0.213	-0.41
CTSZ	-0.557	0.343
NRXN2	0.358	-0.291
MCTP1	-0.454	-0.671
KRIT1	-0.886	0.171
CTSO	0.358	-0.448
CTSC	-0.384	0.667
CTSH	0.492	-0.337
MIR2682	0.336	-0.515
C19orf76	0.88	0.129
C19orf70	0.616	-0.417
FAM13A-AS1	-0.833	0.033
GSG1L	0.218	-0.721
LOC642929	-0.675	-0.48
LOC727869	0.009	-0.658
PSTPIP1	-0.194	-0.806
THPO	0.356	-0.065
DHRS12	-0.02	-0.863
C19orf61	-0.751	0.047
C19orf66	-0.477	-0.097

### Sheet: GO terms Component 1 < -0.3
Note: GO results for genes that have loadings on Component 1 < -0.3 (the 8235 retained genes were used as a background set).
PANTHER Protein Class	REFLIST (7563)	upload_1 (3099)	upload_1 (expected)	upload_1 (over/under)	upload_1 (fold Enrichment)	upload_1 (raw P-value)	upload_1 (FDR)
nucleic acid metabolism protein (PC00171)	293	172	120.06	+	1.43	0.000165	0.0311
PANTHER GO-Slim Biological Process	REFLIST (7563)	upload_1 (3099)	upload_1 (expected)	upload_1 (over/under)	upload_1 (fold Enrichment)	upload_1 (raw P-value)	upload_1 (FDR)
nucleic acid metabolic process (GO:0090304)	955	493	391.32	+	1.26	9.66e-06	0.0104
RNA metabolic process (GO:0016070)	863	443	353.62	+	1.25	4.72e-05	0.0203
gene expression (GO:0010467)	1004	512	411.4	+	1.24	1.65e-05	0.0118
nucleobase-containing compound metabolic process (GO:0006139)	1053	526	431.48	+	1.22	7.31e-05	0.0225
heterocycle metabolic process (GO:0046483)	1076	534	440.9	+	1.21	0.000107	0.0287
cellular nitrogen compound metabolic process (GO:0034641)	1193	588	488.84	+	1.2	7e-05	0.0251
cellular aromatic compound metabolic process (GO:0006725)	1085	534	444.59	+	1.2	0.000202	0.0434
cellular macromolecule metabolic process (GO:0044260)	1506	728	617.1	+	1.18	4.33e-05	0.0233
macromolecule metabolic process (GO:0043170)	1746	844	715.44	+	1.18	6.72e-06	0.0145
nitrogen compound metabolic process (GO:0006807)	1894	886	776.08	+	1.14	0.000166	0.0397
PANTHER GO-Slim Molecular Function	REFLIST (7563)	upload_1 (3099)	upload_1 (expected)	upload_1 (over/under)	upload_1 (fold Enrichment)	upload_1 (raw P-value)	upload_1 (FDR)
nucleic acid binding (GO:0003676)	744	382	304.86	+	1.25	0.000177	0.0193
ion binding (GO:0043167)	373	103	152.84	-	0.67	0.000197	0.0179
molecular transducer activity (GO:0060089)	300	78	122.93	-	0.63	0.000172	0.0313
signaling receptor activity (GO:0038023)	300	78	122.93	-	0.63	0.000172	0.0235
carboxylic acid binding (GO:0031406)	45	3	18.44	-	0.16	0.000168	0.0458
organic acid binding (GO:0043177)	51	3	20.9	-	0.14	2.92e-05	0.0159
PANTHER GO-Slim Cellular Component	REFLIST (7563)	upload_1 (3099)	upload_1 (expected)	upload_1 (over/under)	upload_1 (fold Enrichment)	upload_1 (raw P-value)	upload_1 (FDR)
nucleus (GO:0005634)	1325	672	542.93	+	1.24	7.39e-07	0.000369
intracellular membrane-bounded organelle (GO:0043231)	2083	990	853.53	+	1.16	6.11e-06	0.00102
membrane-bounded organelle (GO:0043227)	2124	1003	870.33	+	1.15	1.18e-05	0.00118
intracellular organelle (GO:0043229)	2406	1127	985.88	+	1.14	6.49e-06	0.000809
organelle (GO:0043226)	2474	1144	1013.74	+	1.13	3.4e-05	0.00283
intracellular (GO:0005622)	3076	1416	1260.42	+	1.12	2.01e-06	0.000501
cell periphery (GO:0071944)	1537	538	629.8	-	0.85	0.000417	0.0231
plasma membrane (GO:0005886)	1518	530	622.01	-	0.85	0.000389	0.0243
extracellular region (GO:0005576)	400	113	163.9	-	0.69	0.000267	0.0191
extracellular space (GO:0005615)	322	90	131.94	-	0.68	0.000879	0.0439

### Sheet: GO terms Component 1 > 0.3
Note: GO results for genes that have loadings on Component 1 > 0.3 (the 8235 retained genes were used as a background set).
PANTHER GO-Slim Biological Process	REFLIST (7563)	upload_1 (2000)	upload_1 (expected)	upload_1 (over/under)	upload_1 (fold Enrichment)	upload_1 (raw P-value)	upload_1 (FDR)
G protein-coupled receptor signaling pathway (GO:0007186)	167	71	44.16	+	1.61	0.00117	0.0486
regulation of biological quality (GO:0065008)	428	154	113.18	+	1.36	0.00091	0.0384
multicellular organismal process (GO:0032501)	627	220	165.81	+	1.33	0.000234	0.0157
signaling (GO:0023052)	946	328	250.17	+	1.31	8.72e-06	0.00144
cell communication (GO:0007154)	952	327	251.75	+	1.3	1.78e-05	0.00225
signal transduction (GO:0007165)	849	291	224.51	+	1.3	6.32e-05	0.00648
cellular response to stimulus (GO:0051716)	1026	336	271.32	+	1.24	0.000317	0.0201
response to stimulus (GO:0050896)	1175	375	310.72	+	1.21	0.000641	0.0307
metabolic process (GO:0008152)	2259	499	597.38	-	0.84	1.48e-05	0.00199
cellular metabolic process (GO:0044237)	2097	457	554.54	-	0.82	1.04e-05	0.00161
organic substance metabolic process (GO:0071704)	2141	462	566.18	-	0.82	2.7e-06	0.000646
nitrogen compound metabolic process (GO:0006807)	1894	397	500.86	-	0.79	9.89e-07	0.000304
cellular biosynthetic process (GO:0044249)	1055	221	278.99	-	0.79	0.000662	0.031
primary metabolic process (GO:0044238)	2006	417	530.48	-	0.79	1.63e-07	0.000117
biosynthetic process (GO:0009058)	1076	222	284.54	-	0.78	0.000239	0.0156
organic substance biosynthetic process (GO:1901576)	1072	220	283.49	-	0.78	0.0002	0.0139
regulation of gene expression (GO:0010468)	802	160	212.09	-	0.75	0.000513	0.0269
cellular nitrogen compound biosynthetic process (GO:0044271)	886	176	234.3	-	0.75	0.000194	0.0139
regulation of nucleobase-containing compound metabolic process (GO:0019219)	720	143	190.4	-	0.75	0.000845	0.0387
cellular protein metabolic process (GO:0044267)	702	139	185.64	-	0.75	0.000864	0.0388
cellular macromolecule metabolic process (GO:0044260)	1506	298	398.25	-	0.75	2.21e-07	0.000119
macromolecule metabolic process (GO:0043170)	1746	345	461.72	-	0.75	1.22e-08	2.63e-05
regulation of cellular biosynthetic process (GO:0031326)	726	143	191.99	-	0.74	0.000634	0.031
organic cyclic compound metabolic process (GO:1901360)	1107	218	292.74	-	0.74	1.23e-05	0.00176
regulation of biosynthetic process (GO:0009889)	727	143	192.25	-	0.74	0.000545	0.0273
cellular nitrogen compound metabolic process (GO:0034641)	1193	234	315.48	-	0.74	3.69e-06	0.000721
regulation of macromolecule biosynthetic process (GO:0010556)	721	141	190.67	-	0.74	0.000441	0.0237
regulation of RNA metabolic process (GO:0051252)	703	137	185.91	-	0.74	0.000521	0.0267
regulation of cellular macromolecule biosynthetic process (GO:2000112)	719	140	190.14	-	0.74	0.000427	0.0236
organic cyclic compound biosynthetic process (GO:1901362)	803	156	212.35	-	0.73	0.000161	0.0129
aromatic compound biosynthetic process (GO:0019438)	791	153	209.18	-	0.73	0.000145	0.013
cellular aromatic compound metabolic process (GO:0006725)	1085	209	286.92	-	0.73	4.18e-06	0.00075
regulation of transcription, DNA-templated (GO:0006355)	671	129	177.44	-	0.73	0.000392	0.0234
regulation of nucleic acid-templated transcription (GO:1903506)	671	129	177.44	-	0.73	0.000392	0.0228
regulation of RNA biosynthetic process (GO:2001141)	671	129	177.44	-	0.73	0.000392	0.0222
macromolecule biosynthetic process (GO:0009059)	890	171	235.36	-	0.73	3.63e-05	0.00411
cellular macromolecule biosynthetic process (GO:0034645)	888	170	234.83	-	0.72	2.98e-05	0.00356
heterocycle biosynthetic process (GO:0018130)	790	151	208.91	-	0.72	8.44e-05	0.00825
nucleobase-containing compound biosynthetic process (GO:0034654)	776	147	205.21	-	0.72	6.16e-05	0.00663
gene expression (GO:0010467)	1004	190	265.5	-	0.72	3.38e-06	0.000727
nucleic acid-templated transcription (GO:0097659)	687	130	181.67	-	0.72	0.000185	0.0142
transcription, DNA-templated (GO:0006351)	687	130	181.67	-	0.72	0.000185	0.0137
RNA biosynthetic process (GO:0032774)	689	130	182.2	-	0.71	0.000157	0.013
heterocycle metabolic process (GO:0046483)	1076	203	284.54	-	0.71	1.25e-06	0.000336
cellular protein modification process (GO:0006464)	523	98	138.3	-	0.71	0.000902	0.0396
protein modification process (GO:0036211)	523	98	138.3	-	0.71	0.000902	0.0388
nucleobase-containing compound metabolic process (GO:0006139)	1053	197	278.46	-	0.71	9.8e-07	0.000352
macromolecule modification (GO:0043412)	552	101	145.97	-	0.69	0.000323	0.0198
regulation of transcription by RNA polymerase II (GO:0006357)	556	100	147.03	-	0.68	0.000153	0.0131
RNA metabolic process (GO:0016070)	863	154	228.22	-	0.67	9.32e-07	0.000401
transcription by RNA polymerase II (GO:0006366)	566	101	149.68	-	0.67	9.44e-05	0.00883
nucleic acid metabolic process (GO:0090304)	955	170	252.55	-	0.67	1.61e-07	0.000173
PANTHER GO-Slim Molecular Function	REFLIST (7563)	upload_1 (2000)	upload_1 (expected)	upload_1 (over/under)	upload_1 (fold Enrichment)	upload_1 (raw P-value)	upload_1 (FDR)
organic acid binding (GO:0043177)	51	36	13.49	+	2.67	1.4e-05	0.00383
carboxylic acid binding (GO:0031406)	45	30	11.9	+	2.52	0.000156	0.0122
molecular transducer activity (GO:0060089)	300	126	79.33	+	1.59	1.81e-05	0.0033
signaling receptor activity (GO:0038023)	300	126	79.33	+	1.59	1.81e-05	0.00248
transmembrane signaling receptor activity (GO:0004888)	253	106	66.9	+	1.58	8.85e-05	0.00805
heterocyclic compound binding (GO:1901363)	899	180	237.74	-	0.76	0.000252	0.0153
organic cyclic compound binding (GO:0097159)	919	184	243.03	-	0.76	0.000183	0.0125
transcription regulator activity (GO:0140110)	525	96	138.83	-	0.69	0.000421	0.023
nucleic acid binding (GO:0003676)	744	129	196.75	-	0.66	1.48e-06	0.00081
RNA binding (GO:0003723)	188	21	49.72	-	0.42	3.25e-05	0.00355
PANTHER Protein Class	REFLIST (7563)	upload_1 (2000)	upload_1 (expected)	upload_1 (over/under)	upload_1 (fold Enrichment)	upload_1 (raw P-value)	upload_1 (FDR)
G-protein coupled receptor (PC00021)	137	60	36.23	+	1.66	0.00138	0.0519
transmembrane signal receptor (PC00197)	341	131	90.18	+	1.45	0.000307	0.0192
gene-specific transcriptional regulator (PC00264)	444	82	117.41	-	0.7	0.00165	0.0443
zinc finger transcription factor (PC00244)	208	31	55	-	0.56	0.00163	0.051
nucleic acid metabolism protein (PC00171)	293	38	77.48	-	0.49	6.79e-06	0.00128
RNA metabolism protein (PC00031)	222	27	58.71	-	0.46	3.51e-05	0.0033
RNA processing factor (PC00147)	75	5	19.83	-	0.25	0.000466	0.0219
PANTHER GO-Slim Cellular Component	REFLIST (7563)	upload_1 (2000)	upload_1 (expected)	upload_1 (over/under)	upload_1 (fold Enrichment)	upload_1 (raw P-value)	upload_1 (FDR)
synapse (GO:0045202)	198	81	52.36	+	1.55	0.00125	0.0329
cell junction (GO:0030054)	270	107	71.4	+	1.5	0.000464	0.0145
intrinsic component of plasma membrane (GO:0031226)	410	159	108.42	+	1.47	4.04e-05	0.00288
integral component of plasma membrane (GO:0005887)	404	155	106.84	+	1.45	8.71e-05	0.00543
extracellular region (GO:0005576)	400	153	105.78	+	1.45	0.000101	0.00558
extracellular space (GO:0005615)	322	122	85.15	+	1.43	0.000792	0.0232
intrinsic component of membrane (GO:0031224)	573	198	151.53	+	1.31	0.000876	0.0243
integral component of membrane (GO:0016021)	563	193	148.88	+	1.3	0.00151	0.0377
plasma membrane (GO:0005886)	1518	479	401.43	+	1.19	0.000181	0.00902
cell periphery (GO:0071944)	1537	483	406.45	+	1.19	0.000245	0.00873
intracellular (GO:0005622)	3076	671	813.43	-	0.82	5.69e-09	1.42e-06
organelle (GO:0043226)	2474	531	654.24	-	0.81	1.08e-07	1.08e-05
intracellular organelle (GO:0043229)	2406	508	636.26	-	0.8	2.1e-08	3.5e-06
intracellular membrane-bounded organelle (GO:0043231)	2083	436	550.84	-	0.79	1.71e-07	1.42e-05
membrane-bounded organelle (GO:0043227)	2124	444	561.68	-	0.79	9.39e-08	1.17e-05
nucleus (GO:0005634)	1325	241	350.39	-	0.69	1.68e-09	8.37e-07
membrane-enclosed lumen (GO:0031974)	470	82	124.29	-	0.66	0.000238	0.0108
intracellular organelle lumen (GO:0070013)	470	82	124.29	-	0.66	0.000238	0.00988
organelle lumen (GO:0043233)	470	82	124.29	-	0.66	0.000238	0.00912
nuclear lumen (GO:0031981)	432	74	114.24	-	0.65	0.000252	0.0084

### Sheet: GO terms Component 2 < -0.3
Note: GO results for genes that have loadings on Component 2 < -0.3 (the 8235 retained genes were used as a background set).
PANTHER Protein Class	REFLIST (7563)	upload_1 (3234)	upload_1 (expected)	upload_1 (over/under)	upload_1 (fold Enrichment)	upload_1 (raw P-value)	upload_1 (FDR)
gene-specific transcriptional regulator (PC00264)	444	128	189.86	-	0.67	3.53e-05	0.00332
DNA-binding transcription factor (PC00218)	408	114	174.46	-	0.65	2.41e-05	0.00453
zinc finger transcription factor (PC00244)	208	53	88.94	-	0.6	0.000463	0.0218
C2H2 zinc finger transcription factor (PC00248)	159	33	67.99	-	0.49	6.23e-05	0.0039
PANTHER GO-Slim Biological Process	REFLIST (7563)	upload_1 (3234)	upload_1 (expected)	upload_1 (over/under)	upload_1 (fold Enrichment)	upload_1 (raw P-value)	upload_1 (FDR)
regulation of metabolic process (GO:0019222)	1090	385	466.09	-	0.83	0.000485	0.0418
regulation of macromolecule metabolic process (GO:0060255)	1010	347	431.88	-	0.8	0.000142	0.0146
organic cyclic compound biosynthetic process (GO:1901362)	803	274	343.37	-	0.8	0.000588	0.0487
regulation of cellular metabolic process (GO:0031323)	1000	341	427.61	-	0.8	0.000101	0.012
regulation of nitrogen compound metabolic process (GO:0051171)	937	318	400.67	-	0.79	0.000125	0.0134
nucleic acid metabolic process (GO:0090304)	955	324	408.37	-	0.79	0.000108	0.0123
regulation of primary metabolic process (GO:0080090)	948	318	405.37	-	0.78	5.82e-05	0.00736
aromatic compound biosynthetic process (GO:0019438)	791	264	338.24	-	0.78	0.000201	0.0188
heterocycle biosynthetic process (GO:0018130)	790	263	337.81	-	0.78	0.000173	0.0169
nucleobase-containing compound biosynthetic process (GO:0034654)	776	258	331.82	-	0.78	0.000202	0.0181
RNA metabolic process (GO:0016070)	863	282	369.03	-	0.76	2.66e-05	0.00357
regulation of gene expression (GO:0010468)	802	256	342.94	-	0.75	1.35e-05	0.00242
regulation of biosynthetic process (GO:0009889)	727	230	310.87	-	0.74	2.44e-05	0.0035
regulation of cellular biosynthetic process (GO:0031326)	726	229	310.44	-	0.74	2.03e-05	0.00313
regulation of macromolecule biosynthetic process (GO:0010556)	721	227	308.31	-	0.74	1.91e-05	0.00316
regulation of cellular macromolecule biosynthetic process (GO:2000112)	719	225	307.45	-	0.73	1.32e-05	0.00258
regulation of nucleobase-containing compound metabolic process (GO:0019219)	720	221	307.88	-	0.72	4.45e-06	0.00319
RNA biosynthetic process (GO:0032774)	689	211	294.62	-	0.72	5.94e-06	0.00183
regulation of RNA metabolic process (GO:0051252)	703	215	300.61	-	0.72	4.97e-06	0.00268
nucleic acid-templated transcription (GO:0097659)	687	210	293.77	-	0.71	5.72e-06	0.00246
transcription, DNA-templated (GO:0006351)	687	210	293.77	-	0.71	5.72e-06	0.00205
regulation of transcription, DNA-templated (GO:0006355)	671	205	286.93	-	0.71	7.78e-06	0.00209
regulation of nucleic acid-templated transcription (GO:1903506)	671	205	286.93	-	0.71	7.78e-06	0.00186
regulation of RNA biosynthetic process (GO:2001141)	671	205	286.93	-	0.71	7.78e-06	0.00167
regulation of transcription by RNA polymerase II (GO:0006357)	556	160	237.75	-	0.67	2.66e-06	0.00286
transcription by RNA polymerase II (GO:0006366)	566	162	242.03	-	0.67	1.69e-06	0.00364
PANTHER GO-Slim Molecular Function	REFLIST (7563)	upload_1 (3234)	upload_1 (expected)	upload_1 (over/under)	upload_1 (fold Enrichment)	upload_1 (raw P-value)	upload_1 (FDR)
molecular function regulator (GO:0098772)	853	296	364.75	-	0.81	0.000948	0.037
nucleic acid binding (GO:0003676)	744	248	318.14	-	0.78	0.000314	0.0132
DNA binding (GO:0003677)	551	161	235.61	-	0.68	6.9e-06	0.000377
cis-regulatory region sequence-specific DNA binding (GO:0000987)	345	96	147.52	-	0.65	0.000102	0.00507
RNA polymerase II cis-regulatory region sequence-specific DNA binding (GO:0000978)	345	96	147.52	-	0.65	0.000102	0.00464
transcription regulator activity (GO:0140110)	525	145	224.49	-	0.65	7.98e-07	7.26e-05
double-stranded DNA binding (GO:0003690)	490	134	209.53	-	0.64	1.09e-06	8.47e-05
sequence-specific DNA binding (GO:0043565)	481	131	205.68	-	0.64	1.1e-06	7.49e-05
DNA-binding transcription factor activity, RNA polymerase II-specific (GO:0000981)	408	107	174.46	-	0.61	2.03e-06	0.000123
sequence-specific double-stranded DNA binding (GO:1990837)	473	124	202.26	-	0.61	2.39e-07	4.34e-05
DNA-binding transcription factor activity (GO:0003700)	443	116	189.43	-	0.61	5.84e-07	6.38e-05
RNA polymerase II transcription regulatory region sequence-specific DNA binding (GO:0000977)	452	118	193.28	-	0.61	3.57e-07	4.88e-05
transcription regulatory region sequence-specific DNA binding (GO:0000976)	468	122	200.12	-	0.61	2.05e-07	0.000112
regulatory region nucleic acid binding (GO:0001067)	468	122	200.12	-	0.61	2.05e-07	5.6e-05
PANTHER GO-Slim Cellular Function	REFLIST (7563)	upload_1 (3234)	upload_1 (expected)	upload_1 (over/under)	upload_1 (fold Enrichment)	upload_1 (raw P-value)	upload_1 (FDR)
There were no significant cellular GO-slim terms

### Sheet: GO terms Component 2 > 0.3
Note: GO results for genes that have loadings on Component 2 > 0.3 (the 8235 retained genes were used as a background set).
PANTHER Protein Class	REFLIST (7563)	upload_1 (1551)	upload_1 (expected)	upload_1 (over/under)	upload_1 (fold Enrichment)	upload_1 (raw P-value)	upload_1 (FDR)
C2H2 zinc finger transcription factor (PC00248)	159	58	32.61	+	1.78	0.000324	0.0203
ion channel (PC00133)	163	56	33.43	+	1.68	0.00134	0.036
zinc finger transcription factor (PC00244)	208	69	42.66	+	1.62	0.000815	0.0255
DNA-binding transcription factor (PC00218)	408	125	83.67	+	1.49	8.48e-05	0.0159
gene-specific transcriptional regulator (PC00264)	444	133	91.05	+	1.46	0.000121	0.0113
oxidoreductase (PC00176)	243	25	49.83	-	0.5	0.000365	0.0172
translational protein (PC00263)	133	10	27.28	-	0.37	0.000676	0.0254
PANTHER GO-Slim Biological Process	REFLIST (7563)	upload_1 (1551)	upload_1 (expected)	upload_1 (over/under)	upload_1 (fold Enrichment)	upload_1 (raw P-value)	upload_1 (FDR)
metal ion transport (GO:0030001)	174	64	35.68	+	1.79	0.000107	0.0128
cation transport (GO:0006812)	230	76	47.17	+	1.61	0.000463	0.0356
regulation of transcription by RNA polymerase II (GO:0006357)	556	170	114.02	+	1.49	4.28e-06	0.00921
transcription by RNA polymerase II (GO:0006366)	566	172	116.07	+	1.48	5.06e-06	0.00544
regulation of transcription, DNA-templated (GO:0006355)	671	193	137.61	+	1.4	2.2e-05	0.0158
regulation of nucleic acid-templated transcription (GO:1903506)	671	193	137.61	+	1.4	2.2e-05	0.0119
regulation of RNA biosynthetic process (GO:2001141)	671	193	137.61	+	1.4	2.2e-05	0.00949
nucleic acid-templated transcription (GO:0097659)	687	196	140.89	+	1.39	3.23e-05	0.00694
transcription, DNA-templated (GO:0006351)	687	196	140.89	+	1.39	3.23e-05	0.00631
regulation of RNA metabolic process (GO:0051252)	703	200	144.17	+	1.39	2.61e-05	0.00803
RNA biosynthetic process (GO:0032774)	689	196	141.3	+	1.39	3.32e-05	0.0055
regulation of cellular macromolecule biosynthetic process (GO:2000112)	719	204	147.45	+	1.38	2.53e-05	0.00908
regulation of nucleobase-containing compound metabolic process (GO:0019219)	720	204	147.66	+	1.38	3.1e-05	0.00834
regulation of macromolecule biosynthetic process (GO:0010556)	721	204	147.86	+	1.38	3.14e-05	0.0075
regulation of cellular biosynthetic process (GO:0031326)	726	205	148.89	+	1.38	3.31e-05	0.00593
regulation of biosynthetic process (GO:0009889)	727	205	149.09	+	1.37	3.36e-05	0.00516
regulation of gene expression (GO:0010468)	802	222	164.47	+	1.35	3.96e-05	0.00568
nucleobase-containing compound biosynthetic process (GO:0034654)	776	211	159.14	+	1.33	0.000162	0.0184
heterocycle biosynthetic process (GO:0018130)	790	211	162.01	+	1.3	0.000421	0.0348
regulation of cellular metabolic process (GO:0031323)	1000	267	205.08	+	1.3	5.47e-05	0.00735
regulation of primary metabolic process (GO:0080090)	948	253	194.41	+	1.3	8.9e-05	0.0113
aromatic compound biosynthetic process (GO:0019438)	791	211	162.22	+	1.3	0.000425	0.0339
cellular macromolecule biosynthetic process (GO:0034645)	888	235	182.11	+	1.29	0.000263	0.0269
macromolecule biosynthetic process (GO:0009059)	890	235	182.52	+	1.29	0.000311	0.0291
regulation of nitrogen compound metabolic process (GO:0051171)	937	247	192.16	+	1.29	0.000221	0.0238
RNA metabolic process (GO:0016070)	863	227	176.98	+	1.28	0.000495	0.0368
regulation of macromolecule metabolic process (GO:0060255)	1010	262	207.13	+	1.26	0.000339	0.0304
regulation of metabolic process (GO:0019222)	1090	281	223.53	+	1.26	0.000283	0.0277
biological regulation (GO:0065007)	2245	532	460.4	+	1.16	0.000393	0.0338
PANTHER GO-Slim Molecular Function	REFLIST (7563)	upload_1 (1551)	upload_1 (expected)	upload_1 (over/under)	upload_1 (fold Enrichment)	upload_1 (raw P-value)	upload_1 (FDR)
voltage-gated cation channel activity (GO:0022843)	69	30	14.15	+	2.12	0.00106	0.0275
voltage-gated channel activity (GO:0022832)	73	31	14.97	+	2.07	0.00139	0.0331
voltage-gated ion channel activity (GO:0005244)	73	31	14.97	+	2.07	0.00139	0.0317
potassium ion transmembrane transporter activity (GO:0015079)	81	32	16.61	+	1.93	0.00234	0.0474
active transmembrane transporter activity (GO:0022804)	86	33	17.64	+	1.87	0.00302	0.05
metal ion transmembrane transporter activity (GO:0046873)	180	67	36.91	+	1.82	4.94e-05	0.00225
inorganic cation transmembrane transporter activity (GO:0022890)	209	75	42.86	+	1.75	5.35e-05	0.00225
monovalent inorganic cation transmembrane transporter activity (GO:0015077)	134	47	27.48	+	1.71	0.00254	0.0495
cation transmembrane transporter activity (GO:0008324)	223	77	45.73	+	1.68	0.000118	0.0043
cation channel activity (GO:0005261)	145	50	29.74	+	1.68	0.00196	0.0413
ion channel activity (GO:0005216)	177	59	36.3	+	1.63	0.00152	0.0333
cis-regulatory region sequence-specific DNA binding (GO:0000987)	345	114	70.75	+	1.61	1.32e-05	0.0012
RNA polymerase II cis-regulatory region sequence-specific DNA binding (GO:0000978)	345	114	70.75	+	1.61	1.32e-05	0.00103
inorganic molecular entity transmembrane transporter activity (GO:0015318)	291	94	59.68	+	1.58	0.00017	0.0058
RNA polymerase II transcription regulatory region sequence-specific DNA binding (GO:0000977)	452	146	92.69	+	1.58	2.02e-06	0.0011
DNA-binding transcription factor activity, RNA polymerase II-specific (GO:0000981)	408	130	83.67	+	1.55	1.45e-05	0.000987
DNA-binding transcription factor activity (GO:0003700)	443	141	90.85	+	1.55	6.28e-06	0.000857
transcription regulatory region sequence-specific DNA binding (GO:0000976)	468	147	95.98	+	1.53	6.27e-06	0.00171
regulatory region nucleic acid binding (GO:0001067)	468	147	95.98	+	1.53	6.27e-06	0.00114
sequence-specific double-stranded DNA binding (GO:1990837)	473	147	97	+	1.52	1.13e-05	0.00123
ion transmembrane transporter activity (GO:0015075)	304	94	62.34	+	1.51	0.000618	0.0169
double-stranded DNA binding (GO:0003690)	490	150	100.49	+	1.49	1.55e-05	0.000941
sequence-specific DNA binding (GO:0043565)	481	147	98.64	+	1.49	2.13e-05	0.00116
transmembrane transporter activity (GO:0022857)	363	109	74.44	+	1.46	0.000521	0.015
transporter activity (GO:0005215)	403	121	82.65	+	1.46	0.000248	0.00754
transcription regulator activity (GO:0140110)	525	156	107.67	+	1.45	4.24e-05	0.00211
DNA binding (GO:0003677)	551	160	113	+	1.42	9.3e-05	0.00363
molecular function regulator (GO:0098772)	853	228	174.93	+	1.3	0.000206	0.00662
nucleic acid binding (GO:0003676)	744	196	152.58	+	1.28	0.00132	0.0327
ion binding (GO:0043167)	373	50	76.49	-	0.65	0.00283	0.0499
small molecule binding (GO:0036094)	190	20	38.96	-	0.51	0.00279	0.0508
structural constituent of ribosome (GO:0003735)	46	1	9.43	-	0.11	0.00286	0.0489
transition metal ion binding (GO:0046914)	36	0	7.38	-	< 0.01	0.00267	0.0502
PANTHER GO-Slim Cellular Component	REFLIST (7563)	upload_1 (1551)	upload_1 (expected)	upload_1 (over/under)	upload_1 (fold Enrichment)	upload_1 (raw P-value)	upload_1 (FDR)
chromatin (GO:0000785)	223	78	45.73	+	1.71	8.59e-05	0.0429

### Sheet: UKB exclusion codes
Note: for diagnoses with a *, participants were only excluded if the diagnosis occurred before the brain scans appointment (instance 2.0). Self-reported diagnoses were taken from instances 0.0, 0.1 and 0.2.
Diagnosis	Codes	Code type
Dementia	42019.0.0	Main code
	42021.0.0	Main code
	42025.0.0	Main code
	42023.0.0	Main code
	1263	Self report: 20002
Parkinsons	42031.0.0	Main code
	42037.0.0	Main code
	42033.0.0	Main code
	1262	Self report: 20002
MotorNeurone	42029.0.0	Main code
	1259	Self report: 20002
Epilepsy	131049.0.0	Main code
	1264	Self report: 20002
MulitpleSclerosis	131043.0.0	Main code
	1261	Self report: 20002
Stroke*	42011.0.0	Main code
	42009.0.0	Main code
	42007.0.0	Main code
	1081	Self report: 20002
	1583	Self report: 20002
TIA*	131057.0.0	Main code
	1082	Self report: 20002
ProgressiveSupranuclearPalsy	42035.0.0	Main code
IntracranialAbscess	131005.0.0	Main code
	1245	Self report: 20002
CerebralPalsy	131101.0.0	Main code
	1433	Self report: 20002
Anencephaly	132433.0.0	Main code
Encephalocele	132435.0.0	Main code
Microcephaly	132437.0.0	Main code
CongenitalHydrocephalus	132439.0.0	Main code
OtherCongenitalBrainMalformations	132441.0.0	Main code
SpinaBifida	132443.0.0	Main code
	1524	Self report: 20002
SpinalCordOtherCongenital	132445.0.0	Main code
TB_NervousSystem	130025.0.0	Main code
OtherDemyelinatingCNSDisease	131047.0.0	Main code
	1397	Self report: 20002
OtherDemyelinatingAcuteDisseminated	131045.0.0	Main code
OtherDegenerativeBasalGanglia	131029.0.0	Main code
OtherDegenerativeCNSClassified	131041.0.0	Main code
OtherDegenerativeCNSUnclassified	131039.0.0	Main code
	1258	Self report: 20002
GuillainBarre	G610	ICD10: 41270
	1256	Self report: 20002
CerebralCysts	34800	ICD9: 41271
	34809	ICD9: 41271
	Q046	ICD10: 41270
	G930	ICD10: 41270
CerebralCryptococcosis	B451	ICD10: 41270
BrainCompression	3484	ICD9: 41271
	G935	ICD10: 41270
NeoplasmBrain	1910	ICD9: 41271
	1911	ICD9: 41271
	1912	ICD9: 41271
	1913	ICD9: 41271
	1914	ICD9: 41271
	1915	ICD9: 41271
	1916	ICD9: 41271
	1917	ICD9: 41271
	1918	ICD9: 41271
	1919	ICD9: 41271
	1920	ICD9: 41271
	1921	ICD9: 41271
	1983	ICD9: 41271
	2250	ICD9: 41271
	2375	ICD9: 41271
	2396	ICD9: 41271
	C793	ICD10: 41270
	C794	ICD10: 41270
	C710	ICD10: 41270
	C711	ICD10: 41270
	C712	ICD10: 41270
	C713	ICD10: 41270
	C714	ICD10: 41270
	C715	ICD10: 41270
	C716	ICD10: 41270
	C717	ICD10: 41270
	C718	ICD10: 41270
CNSTumours	9380	40011
	9381	40011
	9382	40011
	9383	40011
	9384	40011
	9391	40011
	9392	40011
	9393	40011
	9394	40011
	9400	40011
	9401	40011
	9411	40011
	9420	40011
	9430	40011
	9440	40011
	9441	40011
	9442	40011
	9445	40011
	9450	40011
	9460	40011
	9470	40011
	9471	40011
	9492	40011
	9506	40011
	9522	40011
	9530	40011
	9531	40011
	9532	40011
	9533	40011
	9534	40011
	9537	40011
	9538	40011
	9539	40011
	9540	40011
	9550	40011
	9560	40011
	9561	40011
	9570	40011
	9580	40011
	1659	Self report: 20002
	1031	Self report: 20001
	1032	Self report: 20001
Hydrocephalus	3313	ICD9: 41271
	3314	ICD9: 41271
	74230	ICD9: 41271
	74239	ICD9: 41271
	74231	ICD9: 41271
	74232	ICD9: 41271
	74238	ICD9: 41271
	74239	ICD9: 41271
	G940	ICD10: 41270
	G941	ICD10: 41270
	G942	ICD10: 41270
Neurosyphilis	X0904	ICD9: 41271
	X0940	ICD9: 41271
	X0941	ICD9: 41271
	X0942	ICD9: 41271
	X0943	ICD9: 41271
	X0948	ICD9: 41271
	X0949	ICD9: 41271
	A504	ICD10: 41270
	A521	ICD10: 41270
	A522	ICD10: 41270
	A523	ICD10: 41270
AmoebicBrainAbscess	X0065	ICD9: 41271
	A066	ICD10: 41270
NeuronalCeroidLipofuscinosis	E754	ICD10: 41270
ReductionDeformitiesOfBrain	74220	ICD9: 41271
	74221	ICD9: 41271
	74222	ICD9: 41271
	74223	ICD9: 41271
	74224	ICD9: 41271
	74225	ICD9: 41271
	74228	ICD9: 41271
	74229	ICD9: 41271
	Q043	ICD10: 41270
	Q041	ICD10: 41270
	Q042	ICD10: 41270
	Q045	ICD10: 41270
SenileDegenerationOfBrainUnclassified	3312	ICD9: 41271
	G311	ICD10: 41270
SystemicAtrophyInCNS	G130	ICD10: 41270
	G131	ICD10: 41270
	G132	ICD10: 41270
	G138	ICD10: 41270
BrainInjury*	8510	ICD9: 41271
	8511	ICD9: 41271
	8509	ICD9: 41271
	8520	ICD9: 41271
	8521	ICD9: 41271
	8530	ICD9: 41271
	8531	ICD9: 41271
	8540	ICD9: 41271
	8541	ICD9: 41271
	76703	ICD9: 41271
	76709	ICD9: 41271
	76702	ICD9: 41271
	76701	ICD9: 41271
	76700	ICD9: 41271
	76779	ICD9: 41271
	S0600	ICD10: 41270
	S0601	ICD10: 41270
	S0620	ICD10: 41270
	S0621	ICD10: 41270
	S0630	ICD10: 41270
	S0631	ICD10: 41270
	S0640	ICD10: 41270
	S0641	ICD10: 41270
	S0650	ICD10: 41270
	S0651	ICD10: 41270
	S0660	ICD10: 41270
	S0661	ICD10: 41270
	S0670	ICD10: 41270
	S0671	ICD10: 41270
	S0680	ICD10: 41270
	S0681	ICD10: 41270
	P100	ICD10: 41270
	P101	ICD10: 41270
	P102	ICD10: 41270
	P103	ICD10: 41270
	P104	ICD10: 41270
	P108	ICD10: 41270
	P109	ICD10: 41270
	P110	ICD10: 41270
	P111	ICD10: 41270
	P112	ICD10: 41270
	P114	ICD10: 41270
	P119	ICD10: 41270
	1083	Self report: 20002
AnoxicBrainDamage*	3481	ICD9: 41271
	G931	ICD10: 41270
Meningitis*	130993.0.0	Main code
	130995.0.0	Main code
	130997.0.0	Main code
	130999.0.0	Main code
	130149.0.0	Main code
	1247	Self report: 20002
Encephalitis*	130143.0.0	Main code
	130141.0.0	Main code
	130145.0.0	Main code
	1246	Self report: 20002
Encephalopathy*	3483	ICD9: 41271
	33321	ICD9: 41271
	4370	ICD9: 41271
	X0463	ICD9: 41271
	3316	ICD9: 41271
	I673	ICD10: 41270
	I674	ICD10: 41270
	A812	ICD10: 41270
	B220	ICD10: 41270
	E512	ICD10: 41270
	G92	ICD10: 41270
	G934	ICD10: 41270
SubarachnoidHaemorrhage*	42013.0.0	ICD10: 41270
	1086	Self report: 20002
IntracerebralHaemorrhage*	131363.0.0	ICD10: 41270
CerebralOedema*	3485	ICD9: 41271
	G936	ICD10: 41270
	P110	ICD10: 41270
BrainHaemorrhage*	1491	Self report: 20002
CerebralAneurysm*	1425	Self report: 20002
NeurologicalInjury*	1240	Self report: 20002
	1083	Self report: 20002

### Sheet: Region ~ g
Note Results for meta-analysis of g associations with regional volume, surface area and thickness
Volume										Surface area										Thickness
Region	Β	SE	p	FDR Q	Cochrane's Q	p (Q)	І^2	H^2		Region	Β	SE	p	FDR Q	Cochrane's Q	p (Q)	І^2	H^2		Region	Β	SE	p	FDR Q	Cochrane's Q	p (Q)	І^2	H^2
lh_bankssts	0.109862	0.0314671	0.000480607	0.00055392	7.78459	0.0203985	0.00230088	5.08154		lh_bankssts	0.0901688	0.0150754	2.21533e-09	3.58672e-09	3.52494	0.171621	0.000307907	1.53435		lh_bankssts	0.0425883	0.0363579	0.241453	0.299053	8.4106	0.0149163	0.00323882	6.53791
lh_caudalanteriorcingulate	0.045346	0.00500695	1.34572e-19	4.81627e-19	0.606852	0.738284	0	1		lh_caudalanteriorcingulate	0.0686602	0.00565928	7.12104e-34	1.79345e-33	1.35554	0.507748	8.67426e-06	1.01481		lh_caudalanteriorcingulate	-0.0371296	0.0216634	0.0865414	0.173083	4.9023	0.0861943	0.000837206	2.37436
lh_caudalmiddlefrontal	0.106927	0.0247062	1.50522e-05	2.13239e-05	5.67286	0.0586346	0.00126298	3.42516		lh_caudalmiddlefrontal	0.0814717	0.00474026	3.31149e-66	1.18516e-65	1.09696	0.577828	0	1		lh_caudalmiddlefrontal	0.0817848	0.0415232	0.0488823	0.127846	14.8371	0.00060003	0.0044841	9.71075
lh_cuneus	0.0616934	0.00473456	8.21187e-39	3.72271e-38	0.41542	0.812442	0	1		lh_cuneus	0.0740109	0.0110771	2.36638e-11	4.46983e-11	2.32908	0.312067	0.000131454	1.24368		lh_cuneus	0.0117982	0.00500797	0.0184791	0.0897558	0.0265905	0.986793	0	1
lh_entorhinal	0.103066	0.0263125	8.96561e-05	0.000110848	8.60965	0.0135033	0.00148167	3.8067		lh_entorhinal	0.0804895	0.0161348	6.08313e-07	7.95486e-07	3.18886	0.203025	0.000378246	1.68627		lh_entorhinal	0.0438615	0.0251943	0.0816964	0.173083	5.36601	0.0683574	0.00126763	3.07088
lh_frontalpole	0.0483642	0.00492604	9.41414e-23	3.55645e-22	2.33785	0.310701	8.65904e-07	1.00154		lh_frontalpole	0.086439	0.00493089	8.44373e-69	3.18985e-68	3.10305	0.211924	2.62825e-06	1.00454		lh_frontalpole	-0.00325697	0.00498542	0.513564	0.545662	0.639639	0.72628	0	1
lh_fusiform	0.157927	0.0393966	6.10649e-05	7.83474e-05	17.5204	0.000156857	0.00404835	9.87188		lh_fusiform	0.140709	0.0315455	8.17679e-06	9.4241e-06	9.83577	0.0073146	0.00239989	6.08519		lh_fusiform	0.0706936	0.0350076	0.0434479	0.123102	12.0924	0.00236687	0.00298458	6.34506
lh_inferiorparietal	0.141078	0.0305108	3.76648e-06	6.09811e-06	11.869	0.00264659	0.00218473	5.41815		lh_inferiorparietal	0.139469	0.0275773	4.25096e-07	5.78131e-07	10.7343	0.00466741	0.00170025	4.42018		lh_inferiorparietal	0.028728	0.0266051	0.280234	0.333557	5.81356	0.0546514	0.00153386	4.06299
lh_inferiortemporal	0.136641	0.0487005	0.00502004	0.00541845	17.0435	0.000199092	0.0064854	14.8005		lh_inferiortemporal	0.146531	0.0420974	0.000499967	0.000523042	14.6027	0.000674617	0.00470412	10.9632		lh_inferiortemporal	0.0222022	0.0293997	0.450137	0.485862	6.15972	0.0459657	0.00195365	4.67739
lh_insula	0.116281	0.00438631	7.44657e-155	5.06367e-153	1.01547	0.601856	0	1		lh_insula	0.100438	0.00445436	1.39423e-112	3.16026e-111	1.19326	0.550664	0	1		lh_insula	0.039012	0.0127974	0.00230037	0.0223465	2.27799	0.32014	0.000196168	1.36717
lh_isthmus	0.0853445	0.0124854	8.17029e-12	2.22232e-11	2.57479	0.275989	0.000192897	1.3984		lh_isthmus	0.0818571	0.00447036	6.75046e-75	2.86895e-74	0.932345	0.627399	0	1		lh_isthmus	-0.0190143	0.00507828	0.000180936	0.00410123	2.65869	0.26465	1.1691e-06	1.00198
lh_lateraloccipital	0.0850868	0.00443573	5.22103e-82	5.91716e-81	1.00864	0.603917	0	1		lh_lateraloccipital	0.0921416	0.00447768	4.32535e-94	3.67655e-93	1.54835	0.461084	1.60509e-08	1.00003		lh_lateraloccipital	0.00757798	0.0049644	0.126894	0.197034	0.199985	0.904844	0	1
lh_lateralorbitofrontal	0.127725	0.0166327	1.60156e-14	4.73504e-14	4.09351	0.129153	0.000455507	2.06358		lh_lateralorbitofrontal	0.138198	0.0192201	6.46538e-13	1.37389e-12	4.91373	0.0857033	0.000659174	2.38217		lh_lateralorbitofrontal	0.0107624	0.00501264	0.0317888	0.107129	0.411633	0.813982	0	1
lh_lingual	0.0922021	0.0343768	0.00731609	0.00753779	9.67506	0.00792661	0.00290206	6.62903		lh_lingual	0.0984516	0.0409946	0.0163247	0.0165683	11.3498	0.00343103	0.00436278	9.28822		lh_lingual	0.0198598	0.00493781	5.77086e-05	0.00196209	1.52316	0.466927	0	1
lh_medialorbitofrontal	0.0885046	0.00450682	7.33602e-86	1.24712e-84	0.109648	0.946652	0	1		lh_medialorbitofrontal	0.0965944	0.00446736	1.10865e-103	1.88471e-102	1.29114	0.524364	0	1		lh_medialorbitofrontal	-0.00308695	0.00499439	0.536521	0.561283	1.27179	0.529462	0	1
lh_middletemporal	0.156058	0.0452074	0.000556379	0.000630563	17.1806	0.0001859	0.00552274	13.4456		lh_middletemporal	0.150298	0.0288294	1.85459e-07	2.62733e-07	9.05528	0.0108061	0.00192702	5.04588		lh_middletemporal	0.0518023	0.0477922	0.278407	0.333557	13.7095	0.00105445	0.00615397	13.3239
lh_paracentral	0.089569	0.0148105	1.46968e-09	3.22381e-09	2.74365	0.253644	0.000301291	1.56939		lh_paracentral	0.0792759	0.0132841	2.40591e-09	3.80469e-09	2.26166	0.322765	0.000219284	1.40033		lh_paracentral	0.0358128	0.0191476	0.0614341	0.144061	4.31015	0.115894	0.000620316	2.17235
lh_parahippocampal	0.0609906	0.00992072	7.85654e-10	1.78082e-09	1.92796	0.381372	9.321e-05	1.17151		lh_parahippocampal	0.0656957	0.0129273	3.73597e-07	5.18461e-07	3.0935	0.212938	0.000201864	1.36334		lh_parahippocampal	0.036242	0.0222884	0.10394	0.190016	5.30724	0.0703961	0.000913015	2.52639
lh_parsopercularis	0.110171	0.0250489	1.09134e-05	1.57896e-05	6.64509	0.0360609	0.00132381	3.64865		lh_parsopercularis	0.112978	0.0277905	4.79634e-05	5.26051e-05	8.31851	0.0156192	0.00170644	4.18003		lh_parsopercularis	0.032417	0.00514717	3.01479e-10	2.05006e-08	2.65095	0.265677	3.24173e-06	1.00623
lh_parsorbitalis	0.0893382	0.00458827	1.93481e-84	2.63135e-83	0.254822	0.880372	0	1		lh_parsorbitalis	0.099236	0.00469108	2.52565e-99	2.45349e-98	1.98293	0.371033	2.09124e-06	1.00411		lh_parsorbitalis	0.0309783	0.0225248	0.16904	0.248686	5.06593	0.0794234	0.000966843	2.77989
lh_parstriangularis	0.0868317	0.00533647	1.57546e-59	9.7392e-59	3.07012	0.215443	7.55909e-06	1.01498		lh_parstriangularis	0.0905165	0.00480277	3.12522e-79	1.63473e-78	1.59283	0.450943	1.24482e-06	1.00231		lh_parstriangularis	0.0350547	0.0285595	0.219661	0.292881	6.33727	0.042061	0.0018082	4.35857
lh_pericalcarine	0.0544726	0.0048608	3.78867e-29	1.61018e-28	1.27589	0.528377	0	1		lh_pericalcarine	0.0657583	0.00977774	1.75227e-11	3.40441e-11	2.6295	0.268542	8.93069e-05	1.1614		lh_pericalcarine	-0.00982398	0.0262514	0.708236	0.719953	5.26589	0.0718665	0.00142937	3.45687
lh_postcentral	0.114952	0.0270513	2.14326e-05	2.97432e-05	6.09987	0.047362	0.00162213	4.29694		lh_postcentral	0.0953737	0.00447231	6.60344e-101	8.98067e-100	0.647654	0.723375	0	1		lh_postcentral	0.0619064	0.0383184	0.106186	0.190016	9.71291	0.00777801	0.00376227	9.04222
lh_posteriorcingulate	0.0850393	0.0047235	1.82989e-72	1.55541e-71	1.3586	0.506971	0	1		lh_posteriorcingulate	0.0934972	0.00468576	1.39786e-88	8.64129e-88	0.563956	0.75429	0	1		lh_posteriorcingulate	-0.0031448	0.0318566	0.921363	0.921363	6.52365	0.0383184	0.00233842	4.94469
lh_precentral	0.134972	0.0218065	6.03507e-10	1.41512e-09	5.65097	0.0592799	0.000935489	3.01243		lh_precentral	0.0909442	0.00442303	6.0724e-94	4.58803e-93	0.212348	0.899268	0	1		lh_precentral	0.0990375	0.0438816	0.0240128	0.106521	16.6014	0.000248345	0.00508903	10.8606
lh_precuneus	0.131054	0.0248061	1.26998e-07	2.39885e-07	8.11287	0.0173106	0.00134774	4.11313		lh_precuneus	0.121993	0.0218666	2.41947e-08	3.73918e-08	6.26209	0.0436721	0.000947459	3.0251		lh_precuneus	0.0336839	0.0159111	0.0342593	0.107129	3.59016	0.166114	0.000374561	1.74485
lh_rostralanteriorcingulate	0.0951076	0.0168061	1.52143e-08	3.23304e-08	3.74069	0.154071	0.000432854	1.81581		lh_rostralanteriorcingulate	0.109459	0.0249859	1.18226e-05	1.31793e-05	6.29014	0.0430638	0.00130106	3.46647		lh_rostralanteriorcingulate	-0.0159774	0.00496375	0.00128724	0.0175064	1.07768	0.583425	0	1
lh_rostralmiddlefrontal	0.120571	0.0166038	3.82267e-13	1.08309e-12	4.22762	0.120777	0.000459405	2.1096		lh_rostralmiddlefrontal	0.125649	0.0167108	5.51858e-14	1.29401e-13	3.86551	0.144749	0.000450111	1.97125		lh_rostralmiddlefrontal	0.0156663	0.00521655	0.00267159	0.0227085	2.09281	0.351198	5.18453e-06	1.01082
lh_superiorfrontal	0.126369	0.0190848	3.55755e-11	8.95976e-11	5.29412	0.0708591	0.000685821	2.71982		lh_superiorfrontal	0.121557	0.0162586	7.63297e-14	1.73014e-13	3.86771	0.14459	0.000425943	1.97143		lh_superiorfrontal	0.0272753	0.0178964	0.127493	0.197034	4.1042	0.128465	0.000525368	2.05753
lh_superiorparietal	0.116498	0.0278862	2.94559e-05	3.85192e-05	7.17432	0.0276769	0.0017621	4.68395		lh_superiorparietal	0.107504	0.0231276	3.34702e-06	4.06424e-06	5.58931	0.0611361	0.00107406	3.12532		lh_superiorparietal	0.0277065	0.0146508	0.0586075	0.144061	3.18721	0.203191	0.000300619	1.62826
lh_superiortemporal	0.175093	0.0329699	1.09204e-07	2.12169e-07	17.0897	0.000194548	0.00269979	7.18327		lh_superiortemporal	0.150308	0.022632	3.10751e-11	5.7111e-11	7.70131	0.0212658	0.00105496	3.36234		lh_superiortemporal	0.108401	0.0488975	0.0266302	0.106521	22.1513	1.54849e-05	0.00648654	13.8755
lh_supramarginal	0.114627	0.0178378	1.30956e-10	3.18037e-10	4.27926	0.117698	0.000537523	2.14999		lh_supramarginal	0.106951	0.0175533	1.10891e-09	1.93348e-09	4.15729	0.1251	0.000516292	2.1032		lh_supramarginal	0.0428712	0.0337467	0.203948	0.281929	7.62179	0.0221284	0.00277141	6.5202
lh_temporalpole	0.0685964	0.0211678	0.00119277	0.00132965	5.04194	0.0803816	0.00080724	2.4238		lh_temporalpole	0.0737281	0.0155724	2.19546e-06	2.71439e-06	2.99232	0.223989	0.000351306	1.67348		lh_temporalpole	0.0689786	0.0307922	0.0250826	0.106521	9.40405	0.00907686	0.00214208	4.53215
lh_transverSEtemporal	0.0831816	0.00486407	1.45337e-65	9.88292e-65	0.704726	0.703025	0	1		lh_transverSEtemporal	0.0802016	0.0048108	2.12409e-62	7.2219e-62	0.741632	0.690171	0	1		lh_transverSEtemporal	0.022408	0.00951145	0.0184782	0.0897558	1.64306	0.439757	7.96555e-05	1.13595
rh_bankssts	0.110596	0.0242932	5.30054e-06	8.00971e-06	5.99347	0.0499498	0.0012018	3.27183		rh_bankssts	0.114583	0.0210127	4.95141e-08	7.48213e-08	5.05226	0.079968	0.000811277	2.53		rh_bankssts	0.0524926	0.0439727	0.232575	0.298832	13.068	0.00145315	0.00506711	10.0479
rh_caudalanteriorcingulate	0.0407451	0.00498773	3.10789e-16	1.00637e-15	0.533254	0.765959	0	1		rh_caudalanteriorcingulate	0.079063	0.0132027	2.11908e-09	3.51456e-09	2.70366	0.258766	0.000212876	1.37993		rh_caudalanteriorcingulate	-0.0482315	0.015561	0.00193835	0.021968	2.64384	0.266622	0.000327568	1.53275
rh_caudalmiddlefrontal	0.0905116	0.00889801	2.64107e-24	1.05643e-23	2.10127	0.349716	6.82774e-05	1.12496		rh_caudalmiddlefrontal	0.0888828	0.00477858	3.19679e-77	1.44921e-76	1.35422	0.508084	0	1		rh_caudalmiddlefrontal	0.0431449	0.0204254	0.0346595	0.107129	4.7829	0.0914967	0.000740243	2.37206
rh_cuneus	0.0541065	0.0325212	0.0961661	0.0976014	7.23053	0.0269098	0.00252527	5.84203		rh_cuneus	0.0783775	0.00478508	2.67693e-60	8.66816e-60	3.24242	0.197659	1.40136e-06	1.00265		rh_cuneus	0.00599928	0.0050292	0.232913	0.298832	3.00284	0.222814	1.0422e-07	1.00018
rh_entorhinal	0.0900834	0.0256185	0.000437546	0.000512985	7.8577	0.0196663	0.00139154	3.72036		rh_entorhinal	0.0622287	0.00480289	2.15822e-38	5.64457e-38	0.161861	0.922258	0	1		rh_entorhinal	0.0839028	0.0544433	0.123292	0.197034	25.0192	3.69102e-06	0.00810324	14.4184
rh_frontalpole	0.0158553	0.0153425	0.301406	0.301406	3.01401	0.221573	0.00032371	1.56936		rh_frontalpole	0.0602792	0.0152454	7.68801e-05	8.29816e-05	3.04501	0.218165	0.000316977	1.54137		rh_frontalpole	-0.0179182	0.00500329	0.00034192	0.00581263	0.203313	0.90334	0	1
rh_fusiform	0.154316	0.0366685	2.57172e-05	3.42896e-05	18.1936	0.000112026	0.00344874	8.80419		rh_fusiform	0.126361	0.020829	1.30664e-09	2.22129e-09	5.94285	0.0512301	0.000835775	2.83133		rh_fusiform	0.0816304	0.0474257	0.0852097	0.173083	21.2247	2.46104e-05	0.00601522	11.8388
rh_inferiorparietal	0.164368	0.0411564	6.5041e-05	8.19034e-05	22.7798	1.13092e-05	0.00449047	11.3052		rh_inferiorparietal	0.14978	0.0307862	1.14356e-06	1.46721e-06	15.616	0.000406477	0.00228122	6.05322		rh_inferiorparietal	0.0513072	0.0479392	0.284504	0.333557	14.1514	0.000845388	0.00622998	14.7093
rh_inferiortemporal	0.143084	0.052813	0.00674337	0.0070546	20.1768	4.15583e-05	0.00775057	18.6476		rh_inferiortemporal	0.14731	0.038731	0.000142713	0.000151633	13.3682	0.00125066	0.00389469	9.33969		rh_inferiortemporal	0.0497435	0.0524712	0.343122	0.382496	16.0354	0.000329582	0.00754595	15.5651
rh_insula	0.123155	0.0268729	4.58656e-06	7.25316e-06	8.33349	0.0155027	0.00165295	4.97814		rh_insula	0.108443	0.0150716	6.23806e-13	1.36835e-12	3.70388	0.156932	0.000335776	1.72684		rh_insula	0.0283839	0.0207763	0.171886	0.248686	4.84817	0.088559	0.000764564	2.36369
rh_isthmus	0.068412	0.00468112	2.27184e-48	1.10347e-47	0.454066	0.796895	0	1		rh_isthmus	0.0717049	0.0045597	1.0068e-55	2.8526e-55	0.499689	0.778922	0	1		rh_isthmus	-0.00873518	0.0050759	0.0852667	0.173083	3.70992	0.156459	1.23285e-06	1.00214
rh_lateraloccipital	0.0869204	0.00992207	1.94719e-18	6.62043e-18	2.80833	0.245572	0.000102289	1.22126		rh_lateraloccipital	0.0896076	0.00441853	1.9325e-91	1.3141e-90	0.755287	0.685475	0	1		rh_lateraloccipital	0.0264278	0.0268003	0.324085	0.367296	5.86111	0.0533675	0.00155796	4.11394
rh_lateralorbitofrontal	0.109131	0.00463101	8.75736e-123	2.9775e-121	2.75179	0.252613	1.87421e-06	1.00399		rh_lateralorbitofrontal	0.125408	0.0275188	5.18417e-06	6.18462e-06	6.82103	0.0330243	0.00170639	4.49183		rh_lateralorbitofrontal	0.00767642	0.00502313	0.126459	0.197034	0.850822	0.653501	0	1
rh_lingual	0.119694	0.0435187	0.00595195	0.00632395	20.0177	4.49991e-05	0.00501928	11.0914		rh_lingual	0.110747	0.034957	0.00153441	0.00158091	10.0388	0.0066085	0.00301197	6.76004		rh_lingual	0.0581291	0.035111	0.0978066	0.184746	13.1957	0.00136328	0.00298998	6.25287
rh_medialorbitofrontal	0.0937764	0.00444564	9.02832e-99	2.04642e-97	0.953828	0.620696	0	1		rh_medialorbitofrontal	0.110649	0.00436973	1.842e-141	6.2628e-140	2.53361	0.28173	5.83004e-08	1.00012		rh_medialorbitofrontal	-0.0132868	0.0050217	0.0081481	0.0554071	0.734895	0.6925	0	1
rh_middletemporal	0.155825	0.0344109	5.94447e-06	8.78747e-06	13.2771	0.0013089	0.00298351	7.96425		rh_middletemporal	0.147862	0.0237836	5.06847e-10	9.06989e-10	6.93714	0.0311616	0.00117881	3.5083		rh_middletemporal	0.0669342	0.0478836	0.162157	0.245038	16.5391	0.000256203	0.00618367	13.519
rh_paracentral	0.0827127	0.0047381	3.04878e-68	2.30352e-67	0.716669	0.698839	0	1		rh_paracentral	0.0826189	0.00470594	5.32259e-69	2.12904e-68	1.75367	0.416098	2.90008e-07	1.00054		rh_paracentral	0.0232185	0.0174144	0.182437	0.258453	3.80116	0.149482	0.000486707	1.99109
rh_parahippocampal	0.106403	0.0364252	0.00348752	0.00382502	14.0661	0.000882218	0.00329962	7.17259		rh_parahippocampal	0.0712994	0.00467534	1.64384e-52	4.47126e-52	1.03734	0.595312	0	1		rh_parahippocampal	0.045376	0.0359835	0.207301	0.281929	10.3688	0.0056032	0.00315379	6.27699
rh_parsopercularis	0.0738412	0.0047371	8.80256e-55	4.60442e-54	0.999721	0.606615	0	1		rh_parsopercularis	0.0773722	0.00479319	1.2905e-58	3.98883e-58	0.524296	0.769397	0	1		rh_parsopercularis	0.0430412	0.0200389	0.0317235	0.107129	4.64225	0.098163	0.00070062	2.29796
rh_parsorbitalis	0.0761021	0.0179921	2.33948e-05	3.18169e-05	4.02481	0.133667	0.000527522	2.01322		rh_parsorbitalis	0.0976638	0.00496835	5.01806e-86	2.84357e-85	1.35861	0.50697	5.3324e-06	1.0105		rh_parsorbitalis	0.00753376	0.0049237	0.125992	0.197034	1.08758	0.580543	0	1
rh_parstriangularis	0.0727188	0.0046485	3.67954e-55	2.08507e-54	0.57129	0.751529	0	1		rh_parstriangularis	0.0792788	0.0050017	1.39776e-56	4.13251e-56	1.30901	0.519698	3.45722e-06	1.00632		rh_parstriangularis	0.0119997	0.0147847	0.417003	0.457358	3.09159	0.213142	0.000290947	1.50816
rh_pericalcarine	0.0653307	0.0167213	9.34324e-05	0.000113454	3.24865	0.197045	0.000419233	1.76147		rh_pericalcarine	0.0831517	0.0183354	5.75946e-06	6.75247e-06	3.92923	0.14021	0.000546687	1.9999		rh_pericalcarine	-0.0120187	0.00501166	0.016478	0.0897558	0.965592	0.617056	0	1
rh_postcentral	0.113228	0.0203182	2.50763e-08	5.16724e-08	5.20798	0.0739777	0.000766939	2.6159		rh_postcentral	0.104682	0.0148952	2.09612e-12	4.31927e-12	2.9699	0.226514	0.000319545	1.66183		rh_postcentral	0.0350689	0.0148138	0.0179176	0.0897558	3.60467	0.164913	0.00031239	1.66605
rh_posteriorcingulate	0.087087	0.00472724	8.68971e-76	8.44143e-75	4.09496	0.12906	0	1		rh_posteriorcingulate	0.110581	0.0232711	2.01576e-06	2.53836e-06	5.17081	0.0753654	0.00108248	3.07558		rh_posteriorcingulate	-0.0173927	0.00933756	0.0625093	0.144061	2.0866	0.352291	7.57603e-05	1.12821
rh_precentral	0.150426	0.0323566	3.33537e-06	5.53183e-06	11.7798	0.00276722	0.00255266	6.42171		rh_precentral	0.0939727	0.00442645	5.07007e-100	5.74608e-99	0.513153	0.773696	0	1		rh_precentral	0.094604	0.0460792	0.0400655	0.118455	19.6087	5.5212e-05	0.00566383	11.6791
rh_precuneus	0.141643	0.0291023	1.13264e-06	1.92548e-06	11.5254	0.00314255	0.00200474	5.58721		rh_precuneus	0.135297	0.027042	5.63798e-07	7.5173e-07	10.3282	0.00571823	0.00165588	4.60411		rh_precuneus	0.0453046	0.0271791	0.0955353	0.184746	6.70647	0.034971	0.00161995	4.25814
rh_rostralanteriorcingulate	0.0815761	0.0161473	4.37239e-07	8.03574e-07	3.0198	0.220933	0.000378739	1.68098		rh_rostralanteriorcingulate	0.103955	0.0191203	5.4225e-08	8.01588e-08	4.26058	0.118803	0.000617924	2.13493		rh_rostralanteriorcingulate	-0.036794	0.0127752	0.00397547	0.0300369	2.42967	0.296759	0.00018579	1.29642
rh_rostralmiddlefrontal	0.118624	0.0178651	3.13707e-11	8.20464e-11	4.61003	0.0997571	0.000556995	2.28897		rh_rostralmiddlefrontal	0.129726	0.0188526	5.94125e-12	1.18825e-11	4.85973	0.0880486	0.000633774	2.3781		rh_rostralmiddlefrontal	0.0017994	0.00482791	0.709366	0.719953	0.866937	0.648257	0	1
rh_superiorfrontal	0.1377	0.0258508	1.00002e-07	2.00004e-07	10.8472	0.00441123	0.00148987	4.48749		rh_superiorfrontal	0.14693	0.0274553	8.71707e-08	1.26119e-07	11.637	0.00297213	0.00172284	4.82375		rh_superiorfrontal	0.017186	0.0172578	0.319328	0.367296	3.633	0.162594	0.000458474	1.83388
rh_superiorparietal	0.119934	0.0319976	0.000178085	0.000212452	9.30889	0.00951918	0.00246898	6.16177		rh_superiorparietal	0.118874	0.0267006	8.50297e-06	9.6367e-06	7.74397	0.020817	0.00157203	4.16657		rh_superiorparietal	0.015465	0.0132146	0.241881	0.299053	3.23155	0.198737	0.000223098	1.46049
rh_superiortemporal	0.164242	0.0326893	5.05202e-07	9.04045e-07	11.7018	0.00287728	0.00262704	6.73637		rh_superiortemporal	0.122364	0.00447289	8.96313e-165	6.09493e-163	1.09055	0.579682	0	1		rh_superiortemporal	0.12407	0.066874	0.0635564	0.144061	36.7263	1.05919e-08	0.0127332	26.7281
rh_supramarginal	0.105377	0.0231205	5.17134e-06	7.99206e-06	5.15635	0.0759124	0.00108569	3.28331		rh_supramarginal	0.0880844	0.0046884	9.5155e-79	4.62182e-78	1.53897	0.463253	9.20357e-07	1.00181		rh_supramarginal	0.063565	0.0318777	0.0461492	0.125526	9.20415	0.010031	0.0024279	6.02009
rh_temporalpole	0.0386359	0.00493579	4.96887e-15	1.53583e-14	0.133145	0.935595	0	1		rh_temporalpole	0.0207303	0.0225302	0.357514	0.357514	5.62876	0.0599419	0.000950004	2.63413		rh_temporalpole	0.0965185	0.0450584	0.0321875	0.107129	20.6136	3.34047e-05	0.00532449	9.89602
rh_transverSEtemporal	0.107519	0.0215437	6.01512e-07	1.04879e-06	4.99186	0.0824197	0.000853873	2.53132		rh_transverSEtemporal	0.0868595	0.00745085	2.09725e-31	5.09332e-31	1.81506	0.403519	3.77713e-05	1.06843		rh_transverSEtemporal	0.0192577	0.012333	0.118413	0.197034	2.5374	0.281197	0.000170379	1.28564

### Sheet: Region ~ g age moderation
Note Between-cohort age moderation results for meta-analysis of g associations with regional volume, surface area and thickness
Volume										Surface area										Thickness
Region	Β	SE	p	FDR Q	Cochrane's Q	p (Q)	І^2	H^2		Region	Β	SE	p	FDR Q	Cochrane's Q	p (Q)	І^2	H^2		Region	Β	SE	p	FDR Q	Cochrane's Q	p (Q)	І^2	H^2
lh_bankssts	0.0078438	0.00513185	0.1264	0.613405	4.09399	0.0430359	0.0011798	4.09399		lh_bankssts	0.00516185	0.00410898	0.20903	0.844353	1.79248	0.180624	0.000308906	1.79248		lh_bankssts	0.00953602	0.0045642	0.03668	0.277138	2.59576	0.10715	0.000633967	2.59576
lh_caudalanteriorcingulate	-0.00270759	0.00374094	0.469206	0.825469	0.083006	0.773264	0	1		lh_caudalanteriorcingulate	-0.00125709	0.00379924	0.740735	0.954484	1.21636	0.270075	8.54793e-05	1.21636		lh_caudalanteriorcingulate	0.000642525	0.0055937	0.908551	0.936083	4.67412	0.0306204	0.00151879	4.67412
lh_caudalmiddlefrontal	0.0066819	0.0043962	0.128529	0.613405	2.75379	0.0970243	0.000623391	2.75379		lh_caudalmiddlefrontal	0.00298359	0.00354839	0.400444	0.924276	0.389967	0.532317	0	1		lh_caudalmiddlefrontal	0.00867846	0.00747523	0.245658	0.618694	11.8983	0.000561837	0.00388833	11.8983
lh_cuneus	-0.00154537	0.00351581	0.660265	0.858664	0.222218	0.637355	0	1		lh_cuneus	0.00244879	0.00410101	0.550428	0.924276	2.01325	0.15593	0.000371246	2.01325		lh_cuneus	-0.000580771	0.00365694	0.873816	0.936083	0.00136878	0.970487	0	1
lh_entorhinal	0.00179928	0.00657663	0.784402	0.862404	8.60863	0.00334573	0.00275098	8.60863		lh_entorhinal	-0.00404743	0.00398375	0.309637	0.899572	1.65828	0.197835	0.000248652	1.65828		lh_entorhinal	0.00695833	0.00452358	0.123991	0.490511	2.37547	0.123255	0.00056712	2.37547
lh_frontalpole	-0.00550953	0.0036455	0.130706	0.613405	0.0537534	0.816656	0	1		lh_frontalpole	-0.00571228	0.00367782	0.120383	0.844353	0.690721	0.405919	0	1		lh_frontalpole	0.00151035	0.00366666	0.680402	0.823256	0.469966	0.493003	0	1
lh_fusiform	0.00713534	0.00793521	0.368546	0.825469	15.8174	6.97595e-05	0.0046664	15.8174		lh_fusiform	0.00694542	0.00579587	0.230785	0.844353	7.21224	0.00724081	0.00200251	7.21224		lh_fusiform	0.00621625	0.0073633	0.398546	0.713188	10.7157	0.00106228	0.0036904	10.7157
lh_inferiorparietal	0.00358159	0.00727408	0.622453	0.829937	11.7696	0.000602075	0.00367496	11.7696		lh_inferiorparietal	7.22746e-05	0.00688681	0.991627	0.992049	10.3926	0.00126519	0.0031949	10.3926		lh_inferiorparietal	0.00737778	0.00416192	0.0762804	0.437891	2.22599	0.135706	0.000433397	2.22599
lh_inferiortemporal	0.0120357	0.00551222	0.0290017	0.561418	6.42989	0.0112215	0.00173347	6.42989		lh_inferiortemporal	0.0100855	0.00576252	0.0800871	0.844353	7.27748	0.00698245	0.00200051	7.27748		lh_inferiortemporal	0.0081961	0.00354249	0.0206867	0.277138	0.806726	0.36909	0	1
lh_insula	-0.00182967	0.00322981	0.571057	0.825469	0.694557	0.404619	0	1		lh_insula	-0.00232103	0.00331336	0.483611	0.924276	0.702552	0.401927	0	1		lh_insula	0.000533234	0.00430057	0.901322	0.936083	2.27146	0.131775	0.000475985	2.27146
lh_isthmus	0.00209877	0.00402787	0.602324	0.825469	2.34509	0.125679	0.000441073	2.34509		lh_isthmus	-0.000249389	0.00336475	0.940916	0.992049	0.926852	0.335682	0	1		lh_isthmus	0.00604723	0.00370922	0.103033	0.437891	0.000737195	0.978339	0	1
lh_lateraloccipital	-0.00337079	0.00336603	0.316627	0.825469	0.00580842	0.93925	0	1		lh_lateraloccipital	-0.00418339	0.00336575	0.213894	0.844353	0.00347869	0.952968	0	1		lh_lateraloccipital	0.00138024	0.00361307	0.702451	0.823256	0.0540502	0.81616	0	1
lh_lateralorbitofrontal	0.00237737	0.00453836	0.60039	0.825469	3.97561	0.0461638	0.000891336	3.97561		lh_lateralorbitofrontal	-0.000167253	0.00500223	0.973327	0.992049	4.75496	0.029214	0.00122227	4.75496		lh_lateralorbitofrontal	0.00191695	0.00373939	0.608206	0.804175	0.148837	0.699649	0	1
lh_lingual	0.00822168	0.00550503	0.13531	0.613405	5.63431	0.0176123	0.00162641	5.63431		lh_lingual	0.0104091	0.00488574	0.0331299	0.844353	3.89578	0.0484075	0.00103357	3.89578		lh_lingual	0.0013762	0.00393294	0.726402	0.823256	1.43905	0.230294	0.00017177	1.43905
lh_medialorbitofrontal	-0.000753797	0.00335609	0.822286	0.873679	0.0592006	0.807764	0	1		lh_medialorbitofrontal	0.00117193	0.00358776	0.743936	0.954484	1.19996	0.273331	7.01922e-05	1.19996		lh_medialorbitofrontal	-0.000607986	0.00382518	0.873714	0.936083	1.25812	0.262008	0.000101381	1.25812
lh_middletemporal	0.0103467	0.00672298	0.123801	0.613405	11.0624	0.000880951	0.00308693	11.0624		lh_middletemporal	0.00592565	0.00576423	0.303948	0.899572	7.13493	0.00755966	0.00198028	7.13493		lh_middletemporal	0.0119906	0.00519037	0.020879	0.277138	4.68757	0.0303816	0.00129446	4.68757
lh_paracentral	-0.00261861	0.00406684	0.519646	0.825469	1.93701	0.163993	0.000341668	1.93701		lh_paracentral	-0.000916847	0.00417444	0.826157	0.98559	2.10804	0.146527	0.000411446	2.10804		lh_paracentral	-0.00298583	0.0046246	0.518512	0.780858	2.9528	0.0857289	0.000727642	2.9528
lh_parahippocampal	0.00132249	0.00407553	0.745564	0.862404	1.87485	0.17092	0.000326623	1.87485		lh_parahippocampal	0.00592029	0.00360421	0.100465	0.844353	0.395353	0.529499	0	1		lh_parahippocampal	-0.00224766	0.00546818	0.68104	0.823256	4.52083	0.0334845	0.00142589	4.52083
lh_parsopercularis	0.00541962	0.00532169	0.308487	0.825469	5.25619	0.0218689	0.00146109	5.25619		lh_parsopercularis	0.00485068	0.00614756	0.430088	0.924276	7.28304	0.00696085	0.00227734	7.28304		lh_parsopercularis	0.00504411	0.0035251	0.152456	0.531066	0.603441	0.437268	0	1
lh_parsorbitalis	0.000869602	0.00341487	0.798992	0.862404	0.189975	0.662938	0	1		lh_parsorbitalis	-0.00485443	0.00344744	0.159094	0.844353	0.000109171	0.991663	0	1		lh_parsorbitalis	0.00603645	0.00470015	0.199034	0.618694	3.11129	0.0777514	0.000793768	3.11129
lh_parstriangularis	0.00574875	0.00343408	0.0941246	0.613405	0.267743	0.60485	0	1		lh_parstriangularis	0.00412216	0.00351581	0.241011	0.844353	0.218157	0.640448	0	1		lh_parstriangularis	0.00760076	0.00465536	0.102534	0.437891	3.00399	0.0830595	0.000751821	3.00399
lh_pericalcarine	-0.00365033	0.00356251	0.305528	0.825469	0.225981	0.63452	0	1		lh_pericalcarine	0.0038065	0.00396963	0.337607	0.899572	1.68219	0.194634	0.000256016	1.68219		lh_pericalcarine	-0.00801456	0.00368446	0.0296126	0.277138	0.534246	0.464827	0	1
lh_postcentral	0.00750081	0.00379739	0.0482394	0.561418	1.72022	0.189665	0.000243089	1.72022		lh_postcentral	0.00197904	0.00340888	0.561541	0.924276	0.310612	0.577305	0	1		lh_postcentral	0.00977779	0.00458189	0.032842	0.277138	3.42828	0.0640889	0.000811409	3.42828
lh_posteriorcingulate	0.00253648	0.00353793	0.473412	0.825469	0.844604	0.358083	0	1		lh_posteriorcingulate	0.00267519	0.00357026	0.453677	0.924276	0.00250827	0.960057	0	1		lh_posteriorcingulate	0.00900518	0.00370971	0.0152049	0.277138	0.63108	0.42696	0	1
lh_precentral	0.00483617	0.00491666	0.325298	0.825469	4.55146	0.0328907	0.00114418	4.55146		lh_precentral	-0.00154362	0.00335985	0.645925	0.930316	0.00127149	0.971555	0	1		lh_precentral	0.00921147	0.00769332	0.231177	0.618694	12.8733	0.0003333	0.00420665	12.8733
lh_precuneus	0.00424453	0.0056175	0.449895	0.825469	7.41234	0.0064778	0.00190312	7.41234		lh_precuneus	0.00305108	0.00532746	0.566842	0.924276	5.92979	0.014887	0.00156391	5.92979		lh_precuneus	0.00352092	0.00462654	0.446641	0.75929	3.1739	0.0748234	0.000775668	3.1739
lh_rostralanteriorcingulate	0.00418723	0.00440886	0.342249	0.825469	2.73028	0.098462	0.000623287	2.73028		lh_rostralanteriorcingulate	0.0058076	0.00503087	0.248339	0.844353	4.28262	0.038504	0.00116911	4.28262		lh_rostralanteriorcingulate	0.00361678	0.0037267	0.331794	0.663589	0.135797	0.712495	0	1
lh_rostralmiddlefrontal	0.00312885	0.0044265	0.479663	0.825469	3.8677	0.0492238	0.000831528	3.8677		lh_rostralmiddlefrontal	0.00209344	0.00455451	0.645775	0.930316	3.7434	0.0530164	0.000868124	3.7434		lh_rostralmiddlefrontal	0.00374342	0.00341737	0.273338	0.637441	0.892894	0.344694	0	1
lh_superiorfrontal	0.00388471	0.00462043	0.400478	0.825469	4.65646	0.0309369	0.00102208	4.65646		lh_superiorfrontal	0.00206505	0.00441491	0.639966	0.930316	3.72893	0.0534778	0.000815531	3.72893		lh_superiorfrontal	0.002928	0.00494357	0.553659	0.784351	3.9579	0.0466518	0.00104672	3.9579
lh_superiorparietal	0.00691571	0.00487197	0.155757	0.661966	4.29845	0.038147	0.00108834	4.29845		lh_superiorparietal	0.00593521	0.00448743	0.185958	0.844353	3.20202	0.0735476	0.00075239	3.20202		lh_superiorparietal	0.00239492	0.00453311	0.59728	0.804175	3.09896	0.0783422	0.000726804	3.09896
lh_superiortemporal	0.00279671	0.00803236	0.727705	0.862404	17.0878	3.56908e-05	0.00484979	17.0878		lh_superiortemporal	-0.000646269	0.00563995	0.908772	0.992049	7.32579	0.0067972	0.00191583	7.32579		lh_superiortemporal	0.00963819	0.00894434	0.281224	0.637441	18.6047	1.60823e-05	0.0061058	18.6047
lh_supramarginal	0.00184394	0.00479478	0.700554	0.862404	4.24174	0.0394418	0.00104406	4.24174		lh_supramarginal	-0.0013684	0.00453426	0.762811	0.954837	3.7376	0.0532009	0.00086642	3.7376		lh_supramarginal	0.00890155	0.00352472	0.0115545	0.277138	1.11123	0.291814	3.90125e-05	1.11123
lh_temporalpole	-0.000832188	0.00542445	0.878072	0.918598	4.75484	0.0292159	0.00144418	4.75484		lh_temporalpole	-0.000692887	0.00441563	0.875311	0.992049	2.83946	0.091975	0.0006504	2.83946		lh_temporalpole	0.00470709	0.00700382	0.501537	0.780858	8.67781	0.00322108	0.00314376	8.67781
lh_transverSEtemporal	0.000412626	0.00358574	0.908386	0.935913	0.691484	0.40566	0	1		lh_transverSEtemporal	0.00289636	0.00357058	0.417266	0.924276	0.0836301	0.772437	0	1		lh_transverSEtemporal	-0.00168347	0.00392251	0.667791	0.823256	1.3745	0.241041	0.000149486	1.3745
rh_bankssts	0.00558733	0.00511378	0.274568	0.825469	4.37223	0.0365291	0.00121729	4.37223		rh_bankssts	0.00388693	0.00510436	0.446363	0.924276	4.38243	0.0363113	0.00121789	4.38243		rh_bankssts	0.0105521	0.0061864	0.0880642	0.437891	6.87461	0.00874289	0.00224328	6.87461
rh_caudalanteriorcingulate	9.831e-05	0.00369796	0.978791	0.980466	0.532547	0.465538	0	1		rh_caudalanteriorcingulate	0.00307691	0.00419571	0.463347	0.924276	2.13067	0.144378	0.000426146	2.13067		rh_caudalanteriorcingulate	0.00173417	0.00450335	0.700175	0.823256	2.28475	0.130651	0.000533865	2.28475
rh_caudalmiddlefrontal	0.00242975	0.00400653	0.544218	0.825469	1.77285	0.18303	0.000287217	1.77285		rh_caudalmiddlefrontal	0.00242146	0.00356305	0.496755	0.924276	0.892356	0.34484	0	1		rh_caudalmiddlefrontal	0.00268898	0.00534579	0.614957	0.804175	4.67266	0.0306464	0.00137364	4.67266
rh_cuneus	-0.00919712	0.00349798	0.00855695	0.366621	0.317496	0.573117	0	1		rh_cuneus	-0.00626103	0.00350396	0.0739629	0.844353	0.0496148	0.823735	0	1		rh_cuneus	-0.0059583	0.00364051	0.1017	0.437891	0.32416	0.569118	0	1
rh_entorhinal	0.00320905	0.00623827	0.606963	0.825469	7.72998	0.00543113	0.00237798	7.72998		rh_entorhinal	-0.00139142	0.00360802	0.699758	0.93301	0.0131365	0.908751	0	1		rh_entorhinal	0.0106712	0.0098529	0.278786	0.637441	19.504	1.0039e-05	0.00750557	19.504
rh_frontalpole	-0.00254708	0.00466035	0.584693	0.825469	2.81544	0.0933613	0.000711256	2.81544		rh_frontalpole	-0.00318207	0.00455841	0.485136	0.924276	2.57322	0.108686	0.00062437	2.57322		rh_frontalpole	0.00134982	0.0037438	0.718438	0.823256	0.0733188	0.786565	0	1
rh_fusiform	0.00521794	0.00824194	0.526671	0.825469	17.7838	2.47478e-05	0.00513798	17.7838		rh_fusiform	0.00214813	0.00527882	0.684056	0.930316	5.88126	0.0153028	0.00152116	5.88126		rh_fusiform	0.00871188	0.00925677	0.346635	0.673463	18.3506	1.83758e-05	0.00654109	18.3506
rh_inferiorparietal	0.00610145	0.00903701	0.499573	0.825469	22.1501	2.52146e-06	0.00639147	22.1501		rh_inferiorparietal	-7.65056e-05	0.00767728	0.992049	0.992049	14.9539	0.00011017	0.00432573	14.9539		rh_inferiorparietal	0.0119252	0.0053189	0.024958	0.277138	5.46483	0.0194029	0.00146776	5.46483
rh_inferiortemporal	0.0127529	0.00628417	0.0424212	0.561418	9.45532	0.00210538	0.00257695	9.45532		rh_inferiortemporal	0.00887833	0.0061006	0.14558	0.844353	8.41558	0.00372019	0.00235303	8.41558		rh_inferiortemporal	0.0132528	0.00505718	0.00877766	0.277138	4.25794	0.0390674	0.00116616	4.25794
rh_insula	-0.00829769	0.00325444	0.010783	0.366621	1.166	0.280225	4.86507e-05	1.166		rh_insula	-0.00594784	0.00329218	0.0708156	0.844353	0.43987	0.507185	0	1		rh_insula	-3.15445e-05	0.00544185	0.995375	0.995375	4.66909	0.0307101	0.00142462	4.66909
rh_isthmus	0.000960871	0.00353532	0.785782	0.862404	0.380195	0.537499	0	1		rh_isthmus	-0.00168383	0.00345875	0.626377	0.930316	0.262683	0.608283	0	1		rh_isthmus	0.0062576	0.0036499	0.0864444	0.437891	0.770554	0.380046	0	1
rh_lateraloccipital	0.00360258	0.0037679	0.33901	0.825469	1.89552	0.16858	0.00028374	1.89552		rh_lateraloccipital	0.000970948	0.00335534	0.772295	0.954837	0.67155	0.412512	0	1		rh_lateraloccipital	0.00735542	0.00437537	0.0927441	0.437891	2.60528	0.106508	0.000574545	2.60528
rh_lateralorbitofrontal	0.00520918	0.00331456	0.116043	0.613405	0.281854	0.595489	0	1		rh_lateralorbitofrontal	0.00725122	0.00427614	0.0899353	0.844353	2.87621	0.0898974	0.000619341	2.87621		rh_lateralorbitofrontal	-0.000533081	0.0037651	0.887408	0.936083	0.830775	0.362048	0	1
rh_lingual	0.00776654	0.00873773	0.374083	0.825469	17.9976	2.21178e-05	0.00580041	17.9976		rh_lingual	0.00821297	0.00572814	0.151631	0.844353	6.16166	0.0130549	0.00183628	6.16166		rh_lingual	0.00492136	0.00801894	0.539402	0.780858	12.7309	0.000359668	0.004563	12.7309
rh_medialorbitofrontal	0.00122585	0.00328962	0.709415	0.862404	0.814966	0.366656	0	1		rh_medialorbitofrontal	0.00408198	0.00349801	0.243234	0.844353	1.1571	0.282067	5.32823e-05	1.1571		rh_medialorbitofrontal	-0.00134784	0.00371966	0.717087	0.823256	0.603594	0.43721	0	1
rh_middletemporal	0.00667569	0.00683785	0.328923	0.825469	11.7759	0.000600014	0.00323619	11.7759		rh_middletemporal	0.00416142	0.00550032	0.449303	0.924276	6.28606	0.0121691	0.00170108	6.28606		rh_middletemporal	0.0109324	0.00721737	0.129841	0.490511	11.214	0.000811835	0.00355972	11.214
rh_paracentral	0.00107396	0.0035207	0.760334	0.862404	0.623618	0.429706	0	1		rh_paracentral	0.00332387	0.00351219	0.343954	0.899572	0.858032	0.35429	0	1		rh_paracentral	-0.00040185	0.00474941	0.932571	0.94649	3.48793	0.061818	0.000880098	3.48793
rh_parahippocampal	0.00594023	0.00789444	0.451776	0.825469	13.141	0.000288896	0.00445237	13.141		rh_parahippocampal	0.000303843	0.0035345	0.931494	0.992049	1.03099	0.309925	1.1209e-05	1.03099		rh_parahippocampal	0.00796262	0.00642109	0.214949	0.618694	7.10741	0.00767661	0.00246125	7.10741
rh_parsopercularis	0.00118419	0.00358222	0.740966	0.862404	0.890442	0.345358	0	1		rh_parsopercularis	0.00207185	0.00365559	0.570876	0.924276	0.203077	0.652248	0	1		rh_parsopercularis	0.00163154	0.00535371	0.760557	0.847834	4.64205	0.0311977	0.00137026	4.64205
rh_parsorbitalis	0.00554899	0.00369849	0.133527	0.613405	1.31031	0.252339	0.000111479	1.31031		rh_parsorbitalis	0.00398407	0.00342192	0.24431	0.844353	0.00305934	0.95589	0	1		rh_parsorbitalis	0.00372253	0.0037275	0.317956	0.663589	0.0902486	0.763861	0	1
rh_parstriangularis	-0.00265591	0.0035178	0.450255	0.825469	0.00127893	0.971472	0	1		rh_parstriangularis	-0.0039797	0.00356404	0.264154	0.855355	0.0621589	0.803116	0	1		rh_parstriangularis	0.00349449	0.00454615	0.44209	0.75929	2.55622	0.109861	0.000612886	2.55622
rh_pericalcarine	-0.00237489	0.00440739	0.589996	0.825469	2.52036	0.112385	0.000570952	2.52036		rh_pericalcarine	0.00218789	0.00494741	0.658324	0.930316	3.80365	0.0511411	0.00104128	3.80365		rh_pericalcarine	-0.00369286	0.00375838	0.32582	0.663589	0.000151096	0.990193	0	1
rh_postcentral	0.00367145	0.00500631	0.463336	0.825469	4.71234	0.0299469	0.00121554	4.71234		rh_postcentral	0.000342876	0.00429006	0.936298	0.992049	2.96272	0.0852043	0.000641005	2.96272		rh_postcentral	0.00391857	0.00445222	0.378784	0.713188	3.01726	0.0823826	0.000685201	3.01726
rh_posteriorcingulate	0.00659673	0.00347697	0.057793	0.561418	0.495344	0.481553	0	1		rh_posteriorcingulate	0.00686084	0.00367816	0.0621406	0.844353	1.40147	0.236478	0.000140921	1.40147		rh_posteriorcingulate	0.00433932	0.00371044	0.242207	0.618694	0.718893	0.396507	0	1
rh_precentral	0.00602156	0.00666279	0.366123	0.825469	10.2666	0.00135459	0.00298108	10.2666		rh_precentral	-4.00575e-05	0.00334359	0.990441	0.992049	0.513009	0.473839	0	1		rh_precentral	0.00893587	0.00865663	0.301952	0.662346	16.4768	4.92484e-05	0.00560748	16.4768
rh_precuneus	0.00429351	0.00662937	0.517212	0.825469	11.0392	0.000892038	0.0030085	11.0392		rh_precuneus	0.00275972	0.00654736	0.673389	0.930316	10.228	0.00138324	0.00288134	10.228		rh_precuneus	0.00659552	0.00526912	0.210668	0.618694	4.81385	0.028232	0.00134867	4.81385
rh_rostralanteriorcingulate	-0.000113199	0.00462327	0.980466	0.980466	2.96213	0.0852353	0.000741174	2.96213		rh_rostralanteriorcingulate	0.00312684	0.00494179	0.526907	0.924276	3.8488	0.0497817	0.00104913	3.8488		rh_rostralanteriorcingulate	0.00271772	0.00442395	0.539005	0.780858	2.06786	0.150433	0.000451604	2.06786
rh_rostralmiddlefrontal	0.00201538	0.00471793	0.669253	0.858664	4.54725	0.0329717	0.00105613	4.54725		rh_rostralmiddlefrontal	0.00120829	0.00493972	0.80676	0.979638	4.8589	0.0275039	0.00120923	4.8589		rh_rostralmiddlefrontal	0.0019878	0.00372322	0.593416	0.804175	0.581896	0.44557	0	1
rh_superiorfrontal	-0.00318126	0.0058402	0.585947	0.825469	7.95734	0.00478929	0.00209244	7.95734		rh_superiorfrontal	-0.00351479	0.00616411	0.56854	0.924276	8.88935	0.0028684	0.00243844	8.88935		rh_superiorfrontal	0.00298279	0.00486389	0.539711	0.780858	3.38048	0.0659729	0.000907293	3.38048
rh_superiorparietal	0.00734678	0.00566141	0.194392	0.77757	6.52267	0.0106508	0.00182738	6.52267		rh_superiorparietal	0.00543224	0.00557412	0.329785	0.899572	6.1904	0.0128445	0.00174631	6.1904		rh_superiorparietal	0.00371617	0.00433861	0.391703	0.713188	2.65714	0.103086	0.000575924	2.65714
rh_superiortemporal	0.00645093	0.00647337	0.318991	0.825469	9.84024	0.00170735	0.0027768	9.84024		rh_superiortemporal	5.59591e-05	0.00341878	0.986941	0.992049	1.09055	0.29635	3.00958e-05	1.09055		rh_superiortemporal	0.0144549	0.010194	0.156196	0.531066	25.6324	4.13045e-07	0.0083093	25.6324
rh_supramarginal	0.00679561	0.00352255	0.0537096	0.561418	1.28605	0.256776	9.42676e-05	1.28605		rh_supramarginal	0.00415028	0.00343236	0.226601	0.844353	0.0768935	0.781552	0	1		rh_supramarginal	0.00707912	0.00600278	0.238276	0.618694	7.23722	0.00714074	0.00213268	7.23722
rh_temporalpole	-0.000996548	0.00370188	0.787775	0.862404	0.0606764	0.80543	0	1		rh_temporalpole	0.000547576	0.00574754	0.924099	0.992049	5.38095	0.0203578	0.00172912	5.38095		rh_temporalpole	0.00693799	0.00969596	0.474267	0.773132	18.9401	1.34887e-05	0.00722973	18.9401
rh_transverSEtemporal	0.00456474	0.00503485	0.364603	0.825469	3.93266	0.0473569	0.00110644	3.93266		rh_transverSEtemporal	0.00189838	0.00390811	0.627141	0.930316	1.60396	0.205343	0.000225006	1.60396		rh_transverSEtemporal	0.00307165	0.00432449	0.477523	0.773132	2.0503	0.152176	0.000424991	2.0503

### Sheet: Individual gene-g associations
Note: Individual genes with spatial g associations with FDR Q < .05, after controlling for the two general components of gene expression
Cell color key	Volume							Surface area							Thickness
Red = FDR Q < .05 in all three measures (volume, area and thickness)	Gene	β	SE	t	p	FDR Q		Gene	β	SE	t	p	FDR Q		Gene	β	SE	t	p	FDR Q
Green = FDR Q < .05 in volume and area	ABHD4	-0.324953	0.0939998	-3.45696	0.000975913	0.0281987		61E3.4	-0.266635	0.085824	-3.10676	0.00281938	0.0438068		A26C1B	-0.215891	0.0385431	-5.60128	4.80829e-07	0.000146653
Yellow = FDR Q < .05 in volume and thickness	AC010980.2	0.188137	0.0544933	3.45247	0.000989671	0.0282005		ABCC12	0.309513	0.093176	3.32181	0.00148114	0.030879		A2BP1	0.151119	0.0490474	3.08107	0.00303955	0.0489393
Blue = FDR Q < .05 in area and thickness	AC021850.1	0.450502	0.108599	4.14831	0.000100649	0.00972002		ABHD13	0.234209	0.0747741	3.13221	0.00261606	0.0418316		AC005041.9	0.250193	0.0810157	3.0882	0.0029769	0.0485183
	AC078937.4	0.164357	0.0482241	3.40819	0.00113572	0.0300132		ABHD4	-0.312092	0.0949689	-3.28625	0.00165035	0.0320803		AC016683.6	0.450666	0.105304	4.27967	6.38581e-05	0.0043169
	AC090360.1	-0.331231	0.087864	-3.76981	0.000358694	0.0165019		ABI3BP	-0.382189	0.112735	-3.39015	0.00120088	0.0274162		AC016747.3	0.345883	0.0854787	4.04642	0.000142559	0.00724674
	AC092436.3	-0.368059	0.114503	-3.21442	0.00204917	0.0395963		ABTB2	-0.293205	0.065651	-4.46612	3.31043e-05	0.00671185		AC073135.1	-0.344854	0.106469	-3.239	0.00190348	0.0378626
	AC135995.5	-0.359812	0.0811774	-4.43241	3.73141e-05	0.00614564		AC005512.1	-0.289151	0.08252	-3.50401	0.000842119	0.0235879		AC092490.2	-0.275252	0.0810879	-3.39449	0.00118489	0.0281024
	AC183087.2	-0.26083	0.0733765	-3.55468	0.000717567	0.023426		AC010087.3	0.306195	0.0919642	3.3295	0.00144678	0.0306734		AC106818.2	-0.34166	0.0958253	-3.56545	0.000693456	0.0203759
	ACAT2	0.281734	0.0917227	3.07159	0.00312478	0.0498693		AC021850.1	0.398972	0.112055	3.5605	0.000704441	0.0216458		AC131238.1	0.228072	0.0721284	3.16203	0.00239532	0.0428905
	ACRV1	0.41315	0.106681	3.87275	0.000255453	0.0140936		AC026369.2	-0.244034	0.0797034	-3.06178	0.00321533	0.0466988		AC135983.8	-0.283996	0.0739679	-3.83944	0.000285257	0.0121627
	ACSM5	-0.213107	0.0694373	-3.06906	0.00314792	0.0499482		AC078937.4	0.181132	0.0474284	3.81906	0.000305116	0.013959		AC135995.5	-0.36707	0.0823842	-4.45558	3.43679e-05	0.0027747
	ADAMTS8	0.273758	0.0764145	3.58254	0.000656771	0.0226787		AC079341.1	0.37984	0.102713	3.69809	0.000453095	0.0170441		ACRV1	0.398354	0.109658	3.63269	0.00055948	0.0180262
	ADCY7	0.219871	0.0672609	3.26893	0.00173923	0.0363508		AC090360.1	-0.392765	0.0841044	-4.66997	1.59147e-05	0.00474213		ADAMTS19	-0.418044	0.0737271	-5.67016	3.68179e-07	0.00012394
	ADI1	-0.184669	0.0549381	-3.36141	0.00131202	0.0321446		AC092436.3	-0.36268	0.115118	-3.15049	0.00247859	0.0404182		ADCYAP1R1	-0.349688	0.0980678	-3.56577	0.000692749	0.0203759
	ADO	0.22415	0.0718138	3.12127	0.00270173	0.0463636		AC099759.1	-0.324862	0.0930651	-3.4907	0.000878083	0.0238208		ADH5	-0.192939	0.0609467	-3.1657	0.00236943	0.0426963
	AEBP1	-0.373033	0.0956137	-3.90145	0.000232187	0.0132782		AC099797.1	0.221034	0.0721409	3.06392	0.00319539	0.0465735		ADM	0.321027	0.0874717	3.67007	0.000496065	0.0168111
	AIM2	-0.358985	0.104943	-3.42078	0.00109224	0.0297835		AC112641.2	0.404579	0.107159	3.77552	0.000352056	0.015179		ADORA2B	-0.216652	0.0635765	-3.40773	0.00113731	0.0276716
	AL359392.2	0.313093	0.0994374	3.14864	0.00249219	0.0447127		AC135995.5	-0.305661	0.0848415	-3.60273	0.000615801	0.0202037		AEBP1	-0.467895	0.0909022	-5.14723	2.72352e-06	0.000475517
	ALMS1P	-0.360333	0.112504	-3.20284	0.00212136	0.040345		AC183087.2	-0.293292	0.0716724	-4.09213	0.000122012	0.00988107		AGPAT9	0.216103	0.0403941	5.34987	1.26337e-06	0.000282635
	ANGPT1	-0.468579	0.085294	-5.49369	7.28208e-07	0.00119936		ACTR10	0.1997	0.0613046	3.2575	0.00180031	0.033668		ALPK1	0.379413	0.0990368	3.83103	0.000293298	0.0122605
	ANKRD19P	-0.281554	0.0848042	-3.32004	0.00148915	0.0341126		ADAMTS3	0.272546	0.059588	4.57385	2.25188e-05	0.00561947		ANGPT1	-0.445297	0.0891927	-4.99252	4.86138e-06	0.000699852
	ANO3	0.278157	0.0478365	5.81475	2.09624e-07	0.00108666		ADAMTS8	0.284615	0.0760349	3.74321	0.000391269	0.015951		ANKFN1	-0.451423	0.0979715	-4.6077	1.9935e-05	0.00190889
	ANXA6	0.224054	0.0729834	3.06993	0.00313994	0.0499482		ADCY7	0.206296	0.0681334	3.02783	0.00354786	0.0496037		ANKRD50	-0.144404	0.0425209	-3.39608	0.00117908	0.0280628
	AP000926.2	-0.280604	0.0592888	-4.73284	1.2662e-05	0.00417087		ADCY8	-0.402019	0.114476	-3.51181	0.00082168	0.0231774		ANO10	-0.399827	0.101016	-3.95804	0.000192137	0.00914595
	AP004607.4	0.347034	0.103152	3.36429	0.00130046	0.0321446		ADM	-0.27025	0.0887474	-3.04515	0.00337435	0.0480764		ANO3	0.177099	0.0558643	3.17016	0.00233825	0.042413
	AP1S1	0.315562	0.0598762	5.27024	1.71061e-06	0.00140869		ADO	0.253661	0.0704849	3.59881	0.000623574	0.0203124		ANXA6	0.280893	0.0712507	3.94233	0.000202539	0.00931792
	APLNR	-0.343722	0.0822669	-4.17814	9.08248e-05	0.00923385		AFF1	-0.189508	0.0595501	-3.18233	0.00225515	0.0387707		AP003115.1	0.236273	0.0735864	3.21083	0.00207131	0.0397987
	ARHGAP4	-0.25663	0.0751798	-3.41355	0.00111702	0.029963		AHR	0.261825	0.0853309	3.06835	0.00315444	0.0464206		AP1S1	0.313896	0.0613887	5.11325	3.09479e-06	0.000499718
	ARL4C	-0.229107	0.0617424	-3.7107	0.000434937	0.0178194		ANGPT1	-0.394254	0.0912872	-4.31883	5.56878e-05	0.00793046		AP1S2	0.349543	0.0787563	4.43829	3.65448e-05	0.00292181
	ARPC4	0.193129	0.0618902	3.12051	0.00270779	0.0463636		ANO3	0.240535	0.051104	4.70678	1.39227e-05	0.00474213		AQP1	-0.39276	0.0877433	-4.47625	3.19319e-05	0.00267708
	ARPP19	0.260435	0.0730738	3.564	0.000696658	0.0232266		ANXA5	-0.244743	0.0779369	-3.14027	0.00255458	0.0412489		ARHGAP28	-0.210523	0.0646654	-3.25557	0.00181081	0.0366345
	ARRDC4	-0.409756	0.113554	-3.60847	0.000604603	0.0216474		AP000926.2	-0.309169	0.057244	-5.40089	1.03963e-06	0.00285379		ARHGAP4	-0.313751	0.073212	-4.28551	6.25698e-05	0.00429385
	ASPSCR1	-0.283367	0.0894192	-3.16898	0.00234646	0.0429403		AP004607.4	0.391331	0.100971	3.87568	0.000252983	0.0130246		ARL4C	-0.283745	0.0593699	-4.77928	1.06856e-05	0.00125708
	ATP2A2	0.157873	0.0494006	3.19577	0.00216663	0.0407356		AP005433.1	0.404006	0.10627	3.80169	0.000323069	0.0144591		AS3MT	-0.154284	0.0460352	-3.35143	0.00135281	0.0306054
	ATP2B3	0.168595	0.0441866	3.81552	0.000308695	0.0153139		AP1S1	0.212237	0.0668153	3.17647	0.00229481	0.0388044		ASB2	-0.419231	0.112878	-3.71401	0.000430286	0.0150783
	ATP2B4	0.111143	0.0290548	3.82529	0.00029891	0.0151014		APLN	-0.2906	0.0822421	-3.53348	0.000767394	0.022732		ASCL2	0.138822	0.0382183	3.63235	0.000560092	0.0180262
	ATP6V1C1	0.32617	0.0993507	3.28302	0.00166661	0.0359215		APLNR	-0.350033	0.0821261	-4.26214	6.78815e-05	0.00855293		ASPHD1	0.43803	0.106225	4.12361	0.000109556	0.00609589
	ATP8B4	-0.257873	0.0840834	-3.06687	0.00316801	0.0499781		APOL6	-0.298774	0.0893468	-3.34397	0.0013841	0.029735		ATAD2	-0.253723	0.079893	-3.17578	0.00229951	0.0418024
	BANK1	0.387236	0.107923	3.58808	0.000645283	0.0225165		AQP9	0.338798	0.0990007	3.42217	0.00108752	0.0264963		ATOX1	0.199439	0.0609772	3.27071	0.0017299	0.0359834
	BCAN	-0.231202	0.0723883	-3.19392	0.00217864	0.040868		ARF3	0.222174	0.0736482	3.01669	0.00366376	0.0499622		ATP2B2	0.128831	0.0360168	3.57696	0.000668531	0.0201661
	BCL7C	-0.205771	0.0614247	-3.34998	0.00135888	0.0327203		ARHGAP29	0.424363	0.110267	3.8485	0.000276842	0.0132754		ATP2B3	0.208081	0.0424019	4.90737	6.66869e-06	0.000898876
	BMP4	0.215592	0.0588819	3.66143	0.000510087	0.0196719		ARHGEF10L	-0.224534	0.0704133	-3.1888	0.0022121	0.03819		ATP6V0A2	-0.257811	0.0708458	-3.63904	0.000548183	0.0180262
	BMP8B	-0.338149	0.103086	-3.28026	0.00168059	0.0359215		ARMC10	0.181591	0.0512877	3.54063	0.000750232	0.0225197		ATP6V1C2	-0.498418	0.0973715	-5.11872	3.03184e-06	0.000499344
	BSPRY	-0.3456	0.0887046	-3.89607	0.000236387	0.0133746		ARMC10P1	0.16032	0.0461818	3.47149	0.000932564	0.0246143		BCL6	-0.572346	0.100415	-5.69981	3.2812e-07	0.00012394
	BTN2A2	-0.342436	0.0851242	-4.02278	0.000154456	0.0112504		ARPP19	0.238971	0.0744372	3.21037	0.00207415	0.0368912		BCL7C	-0.220009	0.0618251	-3.55857	0.000708769	0.0206467
	C10orf107	-0.314074	0.0804381	-3.90454	0.000229811	0.0132684		ARRDC4	-0.441187	0.112063	-3.93697	0.000206209	0.0124679		BHMT	0.315862	0.0983355	3.21208	0.00206357	0.0397987
	C10orf134	-0.528038	0.101229	-5.21629	2.09864e-06	0.00144019		ASPSCR1	-0.311499	0.0882209	-3.5309	0.000773668	0.0227541		BID	0.194542	0.0526232	3.69689	0.000454851	0.0156724
	C11orf41	0.433471	0.112304	3.85981	0.000266661	0.014447		ATP2B4	0.104148	0.0295493	3.52455	0.00078934	0.022955		BMP4	0.239148	0.0586169	4.07985	0.000127231	0.00677001
	C12orf5	0.282134	0.0918441	3.07188	0.00312215	0.0498693		ATP2C2	-0.259175	0.0740436	-3.5003	0.000852003	0.023603		BSPRY	-0.35472	0.0899166	-3.94499	0.000200742	0.00931792
	C12orf53	0.186875	0.0488355	3.82662	0.000297603	0.0151014		ATP6V1C1	0.436174	0.0928485	4.6977	1.43904e-05	0.00474213		BX248398.1	-0.393787	0.0789191	-4.98975	4.91185e-06	0.000699852
	C13orf16	0.363407	0.108937	3.33593	0.00141862	0.0334351		ATRNL1	0.279377	0.0692142	4.03641	0.000147485	0.0110412		C10orf134	-0.500778	0.10564	-4.7404	1.23175e-05	0.00138779
	C14orf138	0.219049	0.0707745	3.09503	0.00291803	0.0482966		B2M	-0.347491	0.0982895	-3.53538	0.000762783	0.022677		C12orf5	0.290155	0.0931562	3.11472	0.0027543	0.04667
	C16orf75	0.274068	0.0828067	3.30973	0.00153673	0.0345473		B3GALNT2	-0.126966	0.0379636	-3.34442	0.0013822	0.029735		C12orf63	-0.418739	0.109819	-3.81298	0.000311282	0.0125212
	C19orf46	-0.1811	0.0587244	-3.08389	0.00301465	0.0489787		BACE2	-0.478827	0.0967041	-4.95146	5.66321e-06	0.00380593		C13orf27	-0.355612	0.113274	-3.1394	0.00256117	0.0450626
	C1orf114	-0.353673	0.0863842	-4.09418	0.00012116	0.0101811		BANK1	0.443403	0.104842	4.22923	7.61079e-05	0.0088126		C14orf162	-0.326877	0.0953608	-3.42779	0.00106872	0.0266695
	C1orf162	-0.25192	0.0757294	-3.32659	0.0014597	0.0337659		BCAN	-0.238075	0.0722606	-3.29467	0.00160874	0.0315893		C14orf91	0.24176	0.0741436	3.2607	0.001783	0.0364342
	C1orf216	0.323226	0.0951644	3.3965	0.00117752	0.0305895		BCAR3	0.351913	0.102721	3.42592	0.00107495	0.0264246		C19orf21	0.373982	0.111976	3.33986	0.00140166	0.0312809
	C1orf88	-0.265295	0.085167	-3.11499	0.00275208	0.0467287		BEND5	0.407214	0.109471	3.71985	0.000422197	0.0166679		C1orf114	-0.371223	0.0870023	-4.26681	6.67858e-05	0.00443533
	C1QL2	0.195285	0.052166	3.74353	0.000390861	0.0169407		BEND7	-0.408384	0.100733	-4.05411	0.000138884	0.0106326		C1orf135	0.451093	0.109046	4.13672	0.000104738	0.00594838
	C20orf3	0.203862	0.0612465	3.32855	0.00145096	0.0337533		BHLHE22	-0.332971	0.107069	-3.10987	0.00279384	0.0435859		C1orf216	0.360307	0.0949078	3.79639	0.000328747	0.0127681
	C20orf74	-0.224743	0.0656364	-3.42406	0.00108118	0.0296784		BMPER	0.358676	0.0896843	3.99931	0.000167212	0.0116161		C1orf53	0.291693	0.0633952	4.60118	2.04089e-05	0.00190996
	C20orf96	-0.327072	0.0968736	-3.37628	0.00125336	0.0315953		BTN2A2	-0.360916	0.0842065	-4.28609	6.24446e-05	0.00829405		C20orf103	0.401548	0.098433	4.0794	0.000127426	0.00677001
	C2orf77	-0.421507	0.11116	-3.79188	0.00033366	0.0159989		BTN3A2	-0.299363	0.0947816	-3.15845	0.00242089	0.0397411		C20orf39	0.220969	0.0710845	3.10854	0.00280472	0.0468193
	C4A	-0.332314	0.0811402	-4.09556	0.000120592	0.0101811		C10orf107	-0.302758	0.0813722	-3.72066	0.00042108	0.0166679		C21orf34	-0.299622	0.0848109	-3.53283	0.000768962	0.0218687
	C5orf24	-0.274661	0.0838354	-3.27619	0.00170143	0.035991		C10orf116	-0.224909	0.070727	-3.17996	0.00227111	0.038802		C2orf65	0.429644	0.100858	4.2599	6.84147e-05	0.00450716
	C5orf30	0.405998	0.110049	3.68925	0.000466256	0.0184597		C10orf134	-0.386943	0.111091	-3.48313	0.000899196	0.0241201		C2orf77	-0.480898	0.109594	-4.38799	4.36639e-05	0.00329817
	C5orf56	-0.239711	0.0711714	-3.36808	0.00128539	0.0320868		C10orf54	-0.326462	0.104055	-3.1374	0.00257634	0.041357		C2orf86	-0.228903	0.0600066	-3.81463	0.000309599	0.0125212
	C6orf138	-0.261529	0.0675731	-3.87031	0.000257532	0.0140936		C11orf41	0.530204	0.106006	5.00164	4.69899e-06	0.00380593		C3orf15	-0.371006	0.101181	-3.66676	0.000501396	0.0169221
	C7orf27	-0.393923	0.0903053	-4.36212	4.78329e-05	0.00716188		C11orf87	0.31996	0.104028	3.07572	0.00308737	0.0458926		C5orf56	-0.248305	0.0720665	-3.4455	0.00101142	0.025707
	C7orf47	-0.313486	0.0935413	-3.35131	0.00135332	0.0327203		C11orf96	-0.37405	0.11003	-3.39952	0.00116659	0.0272641		C6orf138	-0.242442	0.0699964	-3.46363	0.000955779	0.0246371
	C8orf34	-0.377951	0.0997152	-3.79031	0.000335383	0.0159989		C12orf64	0.32638	0.105653	3.08917	0.00296846	0.0450189		C6orf211	0.236579	0.0564706	4.18942	8.73559e-05	0.00536848
	C8orf46	0.186915	0.058189	3.21221	0.00206276	0.0395963		C12ORF75	-0.180761	0.0543271	-3.32726	0.00145669	0.03068		C7orf27	-0.326083	0.0962391	-3.38826	0.00120788	0.0283387
	C9orf61	-0.265081	0.0653871	-4.05402	0.000138924	0.0111993		C13orf16	0.424409	0.105781	4.01215	0.000160115	0.0115662		C7orf47	-0.298527	0.0960582	-3.10777	0.00281107	0.0468193
	C9orf91	0.323275	0.0727674	4.44258	3.59918e-05	0.00614564		C13orf39	0.37053	0.115692	3.20273	0.00212209	0.0374235		C7orf63	-0.196272	0.0628258	-3.12407	0.00267962	0.0461645
	CAB39L	-0.247047	0.0747919	-3.30313	0.0015679	0.0347119		C16orf75	0.274107	0.0830591	3.30015	0.00158216	0.0313199		C9orf3	0.259407	0.0783025	3.31288	0.00152202	0.0328972
	CADPS2	0.197881	0.0496616	3.98458	0.000175727	0.0118341		C17ORF106	-0.248303	0.0751174	-3.30553	0.00155647	0.0310352		C9orf61	-0.272157	0.0662619	-4.1073	0.000115847	0.00636
	CALM3	0.155293	0.0482503	3.2185	0.0020243	0.0395963		C19orf46	-0.218364	0.0568926	-3.83819	0.000286447	0.0133271		C9orf72	-0.197605	0.0640234	-3.08646	0.0029921	0.0485995
	CAPG	-0.206525	0.046797	-4.4132	3.99421e-05	0.00629122		C1QL2	0.200973	0.0519952	3.86521	0.000261926	0.0130821		C9orf91	0.334385	0.0735255	4.54788	2.47194e-05	0.00216557
	CARD9	-0.288923	0.0813579	-3.55126	0.000725394	0.023426		C1R	0.310159	0.0853014	3.63604	0.00055349	0.0192099		CAB39L	-0.286775	0.0739945	-3.87563	0.000253026	0.0112491
	CCDC56	0.184522	0.0590655	3.12402	0.00267996	0.0463636		C1S	0.230641	0.0540426	4.26775	6.65677e-05	0.00855293		CADPS2	0.201995	0.0504041	4.00752	0.000162642	0.00806842
	CCDC68	0.283693	0.0884967	3.20569	0.00210341	0.0400963		C20orf3	0.214892	0.0608447	3.53181	0.000771444	0.0227541		CAMKK1	0.310705	0.0902561	3.44248	0.00102098	0.0258701
	CCDC77	-0.287044	0.0930163	-3.08596	0.00299648	0.0489603		C20orf96	-0.298078	0.0986195	-3.0225	0.00360283	0.049783		CAPG	-0.221483	0.0467197	-4.74067	1.23052e-05	0.00138779
	CCDC85C	-0.24016	0.0736862	-3.25923	0.00179096	0.0370566		C21orf110	0.365616	0.0875656	4.17534	9.17036e-05	0.00910006		CAPSL	0.229832	0.0637548	3.60494	0.000611464	0.019367
	CCKBR	0.254898	0.0688787	3.70068	0.000449297	0.017961		C21orf128	0.372451	0.116345	3.20127	0.00213134	0.0374235		CC2D2A	-0.355683	0.105558	-3.36954	0.00127962	0.0295128
	CCND1	-0.411676	0.101903	-4.03986	0.000145768	0.0112504		C4A	-0.366166	0.0791072	-4.62873	1.84775e-05	0.00524667		CCDC46	-0.537739	0.103976	-5.17176	2.48306e-06	0.000444521
	CCNYL1	0.311151	0.0963407	3.22969	0.00195747	0.0386566		C5orf13	0.217563	0.0664882	3.27221	0.00172207	0.032827		CCDC56	0.200293	0.0593678	3.37377	0.00126307	0.0292997
	CD44	-0.322589	0.102247	-3.15499	0.00244581	0.0442665		C5orf30	0.514326	0.103103	4.98847	4.93532e-06	0.00380593		CCDC64B	0.310272	0.089555	3.4646	0.000952878	0.0246371
	CD70	0.37561	0.0909349	4.13054	0.000106981	0.00978878		C6orf105	0.243215	0.0723221	3.36294	0.00130584	0.0287529		CCDC65	-0.345468	0.104098	-3.31869	0.0014953	0.0326627
	CD74	-0.433296	0.102644	-4.22135	7.82178e-05	0.00894616		C6orf142	0.305227	0.0977932	3.12115	0.00270275	0.0426382		CCDC80	-0.378363	0.106144	-3.56462	0.000695278	0.0203759
	CD99	-0.318976	0.0742851	-4.29394	6.07547e-05	0.00816854		C6ORF228	0.22366	0.0708187	3.15821	0.00242259	0.0397411		CCNB3	0.364307	0.102837	3.54256	0.000745655	0.0214702
	CDC42SE2	0.306827	0.07295	4.20599	8.24903e-05	0.00917984		C6orf48	-0.306372	0.0958253	-3.19719	0.00215747	0.0377213		CD38	-0.39362	0.08968	-4.38916	4.34841e-05	0.00329817
	CDK5	0.272513	0.0836842	3.25644	0.00180607	0.0370811		C7orf27	-0.379898	0.0915435	-4.14992	0.000100093	0.00910006		CD70	0.333535	0.0952662	3.50108	0.000849904	0.0231488
	CDKN2D	0.176669	0.0549116	3.21733	0.0020314	0.0395963		C8orf34	-0.343485	0.101959	-3.36886	0.00128231	0.0286061		CD99	-0.315388	0.0760577	-4.14669	0.000101211	0.00586954
	CELSR1	-0.382208	0.10935	-3.49526	0.000865585	0.0263029		C8orf46	0.192168	0.0580991	3.30758	0.00154678	0.0310352		CDH10	-0.200282	0.0480053	-4.17209	9.27388e-05	0.00557448
	CEP57	-0.261269	0.0745671	-3.50381	0.000842638	0.0261235		C9orf91	0.235858	0.0780718	3.02104	0.0036181	0.0498245		CDH12	0.303372	0.08149	3.72281	0.000418153	0.0147789
	CEP95	-0.219191	0.0622524	-3.521	0.000798214	0.025185		CA10	0.28544	0.07384	3.86566	0.000261535	0.0130821		CDK5	0.292581	0.0842086	3.47448	0.000923884	0.0245425
	CES2	-0.299906	0.0892373	-3.36076	0.00131461	0.0321446		CABP1	0.2146	0.0675377	3.17748	0.00228793	0.0388044		CES7	0.350059	0.0919785	3.80588	0.000318645	0.0125212
	CH25H	-0.352984	0.0773296	-4.56467	2.32738e-05	0.00547599		CACNG3	0.170903	0.0485617	3.5193	0.000802527	0.0229732		CHD9	-0.300684	0.0642233	-4.68185	1.52431e-05	0.00154972
	CHD9	-0.258881	0.0656954	-3.94062	0.000203697	0.0126124		CADPS2	0.176869	0.0510439	3.46504	0.000951573	0.0247981		CHMP1B	0.27885	0.0844347	3.30255	0.00157065	0.033683
	CHIC1	0.253734	0.0569922	4.45208	3.47984e-05	0.00614564		CALML3	0.280549	0.0920948	3.04631	0.00336309	0.0480764		CHPT1	-0.51878	0.105986	-4.8948	6.9858e-06	0.000898876
	CHRM2	-0.271131	0.0663038	-4.08922	0.000123228	0.0102504		CAMK1G	0.303338	0.0932851	3.25173	0.0018319	0.0339004		CLDN12	-0.297093	0.0933046	-3.18412	0.00224318	0.0412335
	CHSY3	0.360019	0.0905077	3.97777	0.000179804	0.0118341		CAMKK2	0.228745	0.068975	3.31635	0.00150603	0.0310053		CLEC18B	-0.479299	0.104621	-4.58131	2.19226e-05	0.00202845
	CIDEB	-0.277431	0.0780716	-3.55355	0.000720141	0.023426		CANT1	0.222089	0.0667283	3.32825	0.00145232	0.0306734		CLEC4G	0.358811	0.0745481	4.81315	9.43753e-06	0.00114291
	CLEC18B	-0.425822	0.10604	-4.01568	0.000158212	0.0112504		CAPS2	0.257248	0.0775383	3.31769	0.00149987	0.0309559		CLYBL	0.328924	0.0915594	3.59246	0.000636325	0.0196808
	CLEC2B	-0.356618	0.0908703	-3.92447	0.000215013	0.0128452		CARD8	-0.329927	0.109296	-3.01865	0.00364312	0.0499622		CNR1	-0.188011	0.0543187	-3.46125	0.000962911	0.0247027
	CLEC4G	0.389295	0.0704479	5.526	6.43017e-07	0.00119936		CASQ1	0.391899	0.103419	3.78941	0.00033637	0.0146561		COL20A1	-0.368755	0.0924443	-3.98894	0.000173167	0.00843803
	CMTM3	-0.271474	0.0755513	-3.59324	0.000634739	0.0222524		CBLN1	0.288061	0.0848955	3.39313	0.00118987	0.0273704		COL21A1	-0.296627	0.0729429	-4.06656	0.000133124	0.00693847
	CMYA5	-0.206261	0.0484317	-4.25879	6.86776e-05	0.00856909		CBLN4	0.344599	0.111892	3.07974	0.00305144	0.0456883		COL23A1	-0.304728	0.0971044	-3.13815	0.00257066	0.0450626
	COL20A1	-0.317442	0.0935968	-3.39159	0.00119555	0.0309485		CCDC110	0.313379	0.099162	3.16028	0.0024078	0.0396565		COX5B	0.396224	0.110483	3.58628	0.000649001	0.0197215
	CPSF4	-0.333542	0.0824336	-4.04618	0.000142674	0.0112504		CCDC19	-0.330316	0.101083	-3.26777	0.00174536	0.0330415		CPLX2	0.321222	0.0890275	3.60812	0.000605292	0.0192455
	CREG2	0.313483	0.0823562	3.80643	0.000318071	0.0156845		CCDC3	0.337936	0.0931782	3.62677	0.000570204	0.0194507		CPSF4	-0.331961	0.0841961	-3.94271	0.000202279	0.00931792
	CRISPLD1	-0.354479	0.074538	-4.75568	1.16488e-05	0.00417079		CCDC52	0.265755	0.0644469	4.12362	0.000109548	0.0093972		CRB1	-0.293142	0.0806339	-3.63547	0.000554511	0.0180262
	CRYM	0.216404	0.0517178	4.18432	8.89057e-05	0.00922031		CCDC68	0.341753	0.0855104	3.99662	0.000168736	0.0116161		CTSH	-0.41286	0.0774696	-5.32932	1.36638e-06	0.000296109
	CSGALNACT1	0.241855	0.0663631	3.64442	0.000538792	0.0201679		CCDC77	-0.32901	0.0911059	-3.61129	0.000599175	0.0200578		CXorf57	-0.189011	0.0602803	-3.13554	0.00259051	0.0452928
	CSTB	-0.34655	0.0922553	-3.75642	0.000374752	0.0166815		CCKBR	0.275099	0.0678767	4.05293	0.000139444	0.0106326		CYP26B1	0.533274	0.106614	5.00194	4.6938e-06	0.000699852
	CTC1	0.399491	0.0966664	4.13268	0.0001062	0.00978878		CCND1	-0.323039	0.1071	-3.01625	0.00366841	0.0499622		CYP4F12	-0.360036	0.0964231	-3.73392	0.0004033	0.0143813
	CTSH	-0.280877	0.0846141	-3.31951	0.0014916	0.0341126		CCNYL1	0.408658	0.0907832	4.50148	2.91847e-05	0.00667599		DBX2	-0.389366	0.0902227	-4.31561	5.63185e-05	0.0040329
	CTXN1	0.177497	0.0400093	4.43638	3.67922e-05	0.00614564		CD44	-0.325745	0.102401	-3.18107	0.00226361	0.0387929		DCC	0.378486	0.116609	3.24578	0.00186505	0.037369
	CUX1	-0.224396	0.0579944	-3.86927	0.000258426	0.0140936		CD53	0.334079	0.103441	3.22966	0.00195765	0.0357456		DCI	-0.318995	0.10227	-3.11915	0.00271866	0.0465945
	CXCL16	-0.275599	0.0787191	-3.50104	0.000850007	0.0261235		CD74	-0.449615	0.101889	-4.41278	4.00007e-05	0.00678922		DCLRE1B	-0.395868	0.101061	-3.91711	0.000220369	0.00997111
	CYP26B1	0.452366	0.110068	4.10987	0.000114833	0.0100757		CD99	-0.239507	0.0790512	-3.02977	0.00352802	0.0495117		DDAH1	-0.187657	0.0489543	-3.83331	0.000291093	0.0122605
	CYP2E1	0.332264	0.0962156	3.45333	0.00098703	0.0282005		CDC42SE2	0.330566	0.071561	4.61936	1.91135e-05	0.00524667		DDAH2	-0.177704	0.048947	-3.63053	0.000563372	0.018052
	CYP4Z2P	0.380845	0.107654	3.53768	0.000757269	0.0243598		CDH8	0.193812	0.0639843	3.02906	0.00353526	0.0495117		DEFB124	-0.320105	0.0989467	-3.23512	0.0019258	0.03794
	DAB1	-0.294174	0.0786671	-3.73948	0.000396064	0.0170764		CDK2AP1	-0.292541	0.0935358	-3.12758	0.002652	0.0420523		DIS3	-0.180851	0.0564126	-3.20586	0.00210234	0.0397987
	DACH2	0.229019	0.0533788	4.29045	6.14997e-05	0.00816854		CEACAM19	-0.317017	0.0992083	-3.19546	0.0021686	0.0378356		DMRT3	0.46307	0.101812	4.54828	2.46842e-05	0.00216557
	DCAF4	0.307748	0.0852689	3.60915	0.000603299	0.0216474		CEP152	-0.131811	0.0432857	-3.04515	0.0033744	0.0480764		DNAH14	-0.204609	0.0495698	-4.12768	0.000108035	0.00609364
	DCC	0.388182	0.113943	3.40679	0.00114064	0.0300132		CEP95	-0.20556	0.0631676	-3.2542	0.00181833	0.033725		DNAH7	-0.226581	0.0664913	-3.40768	0.00113751	0.0276716
	DCLRE1B	-0.382795	0.09987	-3.83293	0.000291463	0.0150888		CES2	-0.336052	0.0874833	-3.84133	0.000283483	0.0133216		DNAJC21	0.327485	0.0984231	3.32732	0.00145646	0.0320694
	DDAH2	-0.179642	0.0478965	-3.75062	0.00038192	0.016752		CGB5	-0.308455	0.0991768	-3.11016	0.00279146	0.0435859		DNALI1	-0.292585	0.0840267	-3.48205	0.00090224	0.0240451
	DDX55	-0.182416	0.0589947	-3.09207	0.0029434	0.048381		CH25H	-0.337841	0.0786446	-4.2958	6.03616e-05	0.00826711		DPYSL3	-0.125348	0.0297036	-4.21996	7.85944e-05	0.0049801
	DDX59	-0.293757	0.0904069	-3.24928	0.00184548	0.0373895		CHI3L1	0.354862	0.106074	3.34541	0.00137804	0.029735		DSCC1	-0.129311	0.0419273	-3.08417	0.00301216	0.048829
	DGKB	0.359897	0.10776	3.33981	0.00140187	0.0334351		CHIC1	0.198638	0.060497	3.28343	0.00166453	0.0322526		DSP	0.406943	0.108384	3.75464	0.000376942	0.0138444
	DHDH	-0.212086	0.065293	-3.24822	0.00185141	0.0373895		CHL1	0.305942	0.0827775	3.69596	0.000456229	0.0170775		DTNB	0.277635	0.0681927	4.07132	0.000130983	0.00687035
	DHX35	0.21771	0.0628994	3.46125	0.000962912	0.0280408		CHML	0.25018	0.0614545	4.07098	0.000131137	0.0102849		DTNBP1	0.114615	0.0345093	3.32128	0.00148355	0.0325788
	DLSTP	0.327032	0.0906797	3.60645	0.000608522	0.0216934		CHRM2	-0.255358	0.0674914	-3.78356	0.000342889	0.0148615		DUSP6	-0.351722	0.114363	-3.07549	0.00308947	0.0495941
	DMRT3	0.411488	0.103145	3.9894	0.000172899	0.0118341		CHRNA3	-0.365729	0.110188	-3.31913	0.0014933	0.0309426		DYNC2H1	-0.228965	0.0738447	-3.10063	0.00287059	0.0472786
	DNAH6	0.300684	0.0910543	3.30225	0.00157208	0.0347119		CHST10	0.323507	0.095544	3.38595	0.00121653	0.0276744		DYX1C1-CCPG1	-0.216142	0.0641979	-3.3668	0.00129043	0.0296008
	DNPEP	-0.231295	0.0711261	-3.2519	0.00183099	0.0373895		CHSY3	0.373676	0.0899376	4.15483	9.84157e-05	0.00910006		DZIP1	-0.262758	0.0805359	-3.26262	0.00177273	0.0363145
	DPF3	0.362682	0.115519	3.13959	0.00255977	0.0455286		CIDEB	-0.298811	0.077078	-3.87674	0.000252089	0.0130246		DZIP3	-0.333025	0.0875171	-3.80526	0.000319301	0.0125212
	DPP6	0.295431	0.0950158	3.10928	0.00279866	0.0472275		CLDN5	-0.298232	0.0934108	-3.19269	0.00218662	0.037987		EBPL	-0.382597	0.1001	-3.82213	0.00030204	0.0124365
	DTNB	0.295408	0.0656268	4.50132	2.92005e-05	0.00601166		CLEC2B	-0.361393	0.0908717	-3.97696	0.000180297	0.0117285		EEF1E1	0.268198	0.0862238	3.11049	0.00278872	0.0468193
	DUXAP10	0.419683	0.112651	3.72551	0.00041449	0.0175853		CLEC4G	0.274561	0.0786863	3.48931	0.000881929	0.0238208		EGFEM1P	-0.53522	0.0821771	-6.51301	1.31995e-08	1.81163e-05
	EARS2	0.247363	0.0734814	3.36633	0.00129233	0.0321446		CLIP4	-0.25158	0.0823105	-3.05648	0.00326527	0.0471745		ELOVL4	0.205142	0.0517169	3.96663	0.000186672	0.00893745
	ECEL1	-0.275787	0.0857605	-3.21577	0.00204087	0.0395963		CMTM3	-0.336282	0.0716144	-4.69573	1.44936e-05	0.00474213		EMID1	-0.137953	0.0411344	-3.35373	0.00134332	0.0304745
	ECEL1P2	-0.292165	0.07366	-3.9664	0.000186817	0.0118341		CMYA5	-0.155625	0.0514565	-3.0244	0.00358318	0.049783		ENC1	0.270008	0.0771364	3.50039	0.000851739	0.0231488
	EEPD1	-0.155861	0.0443253	-3.51629	0.000810168	0.0253678		CNTN5	-0.349453	0.109443	-3.193	0.00218457	0.037987		ENKUR	-0.308532	0.0930967	-3.3141	0.00151638	0.0328617
	EFNB2	0.23925	0.0514233	4.65257	1.6951e-05	0.00453288		COL12A1	0.304194	0.077007	3.95022	0.000197248	0.0123248		EPCAM	0.529319	0.0864106	6.12563	6.17075e-08	3.68039e-05
	EGFEM1P	-0.350565	0.0946331	-3.70446	0.000443824	0.0178287		COPZ2	-0.274571	0.0857337	-3.20261	0.00212286	0.0374235		EPDR1	0.446871	0.108326	4.12522	0.000108949	0.00609589
	EGFL6	-0.347942	0.111248	-3.12762	0.0026517	0.0463087		CPNE3	-0.311792	0.10046	-3.10366	0.00284516	0.0440412		EPHA8	-0.29527	0.0773865	-3.81552	0.000308692	0.0125212
	EIF3E	-0.347294	0.092638	-3.74894	0.000384029	0.016752		CPNE5	0.30538	0.0846411	3.60793	0.000605648	0.0201923		ESD	-0.205927	0.0563005	-3.65765	0.00051634	0.0172848
	EIF4EBP1	-0.233873	0.0582471	-4.01519	0.000158476	0.0112504		CPNE8	0.376303	0.115395	3.26099	0.00178146	0.0335705		ETV2	-0.349756	0.106359	-3.28846	0.00163934	0.0345267
	ELAVL4	0.259146	0.0819819	3.16101	0.00240256	0.0435795		CPZ	-0.280445	0.0921429	-3.04359	0.00338968	0.0481277		ETV3	-0.391225	0.114613	-3.41345	0.00111733	0.0274664
	ENC1	0.296655	0.0741014	4.00337	0.000164933	0.0116088		CRABP1	-0.230599	0.0513642	-4.48949	3.04602e-05	0.00671185		FABP1	0.249101	0.0762105	3.26859	0.00174101	0.0361108
	EPHA8	-0.282817	0.076615	-3.6914	0.000463017	0.01842		CREG2	0.288072	0.0840541	3.42723	0.00107059	0.0264104		FABP5	-0.228136	0.0625532	-3.64706	0.000534231	0.0176683
	ERC1	-0.344381	0.102477	-3.36056	0.00131545	0.0321446		CRISPLD1	-0.313498	0.0776089	-4.03947	0.000145965	0.0110277		FABP5P3	-0.244376	0.0636279	-3.84071	0.000284064	0.0121627
	ETV1	0.305499	0.0982074	3.11075	0.00278656	0.0471198		CRYM	0.240682	0.050192	4.79522	1.00792e-05	0.00406102		FAM107A	-0.175414	0.0516218	-3.39806	0.00117187	0.0280628
	ETV2	-0.35095	0.104321	-3.36412	0.00130112	0.0321446		CSF2RA	-0.270569	0.0841526	-3.21522	0.00204429	0.0365388		FAM116B	-0.303944	0.0933725	-3.25518	0.00181296	0.0366345
	F12	0.179986	0.0504075	3.57063	0.000682147	0.0230225		CSGALNACT1	0.28131	0.0641053	4.38824	4.36251e-05	0.0069087		FAM163A	-0.388803	0.0906698	-4.28812	6.20021e-05	0.00429065
	FABP5P3	-0.255681	0.0616719	-4.14584	0.000101508	0.00972002		CTC1	0.318798	0.101549	3.13935	0.00256158	0.041281		FAM189A1	-0.417589	0.0885941	-4.71351	1.35859e-05	0.0014162
	FAM116B	-0.294779	0.0921108	-3.20026	0.00213776	0.0405088		CTGF	-0.332214	0.0852706	-3.896	0.000236443	0.0128249		FAM83D	0.21845	0.0575626	3.79501	0.000330249	0.0127681
	FAM119A	0.322594	0.0854631	3.77466	0.000353041	0.0165019		CTXN1	0.160524	0.0412478	3.89171	0.000239849	0.0128249		FAM86B1	-0.246829	0.0797746	-3.09409	0.0029261	0.0480658
	FAM134B	0.334094	0.0971414	3.43926	0.00103127	0.0287637		CUX1	-0.202765	0.0594098	-3.41299	0.00111895	0.0267865		FANCI	0.226964	0.0555551	4.08539	0.000124852	0.00674909
	FAM13A	0.355514	0.101071	3.51749	0.000807118	0.0253678		CXorf1	0.307177	0.0931165	3.29885	0.00158842	0.0313684		FANK1	-0.309795	0.0970456	-3.19226	0.00218941	0.0405165
	FAM173B	0.339927	0.102429	3.31866	0.00149544	0.0341126		CYP1B1-AS1	0.356078	0.110694	3.21678	0.00203475	0.0365159		FAP	0.351459	0.0930306	3.77789	0.000349332	0.0132569
	FAM183A	-0.291499	0.0930779	-3.13177	0.00261948	0.0460117		CYP26B1	0.40717	0.113148	3.59857	0.000624047	0.0203124		FARP1	-0.277327	0.0679037	-4.08412	0.000125393	0.00674909
	FAM189A1	-0.359985	0.0906425	-3.97148	0.000183653	0.0118341		CYP2E1	0.358375	0.0950441	3.77062	0.000357749	0.0152646		FES	0.283946	0.0823683	3.44727	0.00100585	0.0256485
	FAM196A	-0.387351	0.109813	-3.52736	0.000782367	0.0247804		DACH2	0.196414	0.0555456	3.53609	0.000761085	0.022677		FEZF1	0.363435	0.114787	3.16617	0.00236609	0.0426963
	FAM46A	-0.391795	0.073824	-5.30715	1.48672e-06	0.00136035		DBI	-0.359284	0.087064	-4.12667	0.000108411	0.0093972		FKBP11	0.415249	0.0994141	4.17697	9.1192e-05	0.00552181
	FAM49B	0.233534	0.0628061	3.71833	0.000424294	0.0177363		DCAF4	0.287823	0.0866152	3.32301	0.00147575	0.0308447		FLJ10038	-0.240638	0.0766854	-3.13799	0.00257188	0.0450626
	FAM5C	-0.35581	0.111833	-3.18163	0.00225987	0.0421041		DCDC2	0.264694	0.0800475	3.30671	0.00155091	0.0310352		FLJ30901	-0.558128	0.101903	-5.47704	7.76343e-07	0.000207071
	FAM82A1	0.370781	0.0825914	4.48934	3.04766e-05	0.0061078		DCUN1D3	0.350455	0.114291	3.06634	0.00317297	0.0464936		FLJ39061	-0.340944	0.0841123	-4.05343	0.000139204	0.00716468
	FAM83D	0.219976	0.0563496	3.90376	0.000230405	0.0132684		DDAH2	-0.16834	0.048685	-3.45774	0.000973532	0.0250532		FMOD	0.358853	0.115413	3.10929	0.00279858	0.0468193
	FAM84A	0.341584	0.104124	3.28055	0.00167913	0.0359215		DDX55	-0.214309	0.0574778	-3.72855	0.00041041	0.0164064		FOXD4L3	0.430841	0.111821	3.85296	0.000272781	0.0118229
	FAM86B1	-0.258711	0.0777169	-3.32889	0.00144946	0.0337533		DDX59	-0.318766	0.0893537	-3.56746	0.000689039	0.0213317		FRAT2	0.290232	0.0696404	4.16758	9.41894e-05	0.00562065
	FANCI	0.17861	0.0571869	3.12327	0.00268588	0.0463636		DENND4A	0.265511	0.0836463	3.17421	0.00231024	0.0389056		FSTL5	-0.283629	0.0840429	-3.37481	0.00125904	0.0292887
	FANK1	-0.337043	0.0938026	-3.59311	0.00063501	0.0222524		DGKB	0.421152	0.104577	4.02721	0.000152157	0.0110886		FZD6	-0.259514	0.0721702	-3.59585	0.000629479	0.0196354
	FARP1	-0.228848	0.0693644	-3.29922	0.00158664	0.0348427		DGKD	-0.34771	0.106838	-3.25456	0.00181634	0.033725		GABARAP	-0.229689	0.0745572	-3.08071	0.00304274	0.0489393
	FDXR	-0.281829	0.0836793	-3.36797	0.00128581	0.0320868		DHRS3	-0.325077	0.101402	-3.20582	0.00210254	0.0373155		GABRQ	-0.373399	0.0816257	-4.57452	2.24642e-05	0.00205547
	FGL1	0.312215	0.101621	3.07234	0.00311794	0.0498693		DHX35	0.199346	0.0640366	3.11299	0.00276829	0.0435055		GALNTL1	-0.456209	0.0981	-4.65045	1.70811e-05	0.0016953
	FHAD1	0.35109	0.113874	3.08315	0.00302114	0.0489787		DNAH6	0.318246	0.0903993	3.52045	0.000799619	0.0229732		GALP	0.441059	0.111108	3.96964	0.00018479	0.00889912
	FILIP1L	0.291249	0.0940552	3.09658	0.00290483	0.0482499		DNPEP	-0.258011	0.0698974	-3.69127	0.000463205	0.0172602		GARNL1	-0.225366	0.0669917	-3.36408	0.00130127	0.0297667
	FLJ30901	-0.424103	0.109368	-3.87777	0.00025123	0.0139789		DPP6	0.291385	0.0954971	3.05124	0.00331529	0.0476465		GEM	-0.341613	0.106058	-3.22101	0.00200912	0.0390215
	FOXD4L3	0.443123	0.108864	4.07042	0.000131387	0.0107126		DTNB	0.248099	0.0688363	3.60419	0.000612946	0.0202037		GGNBP1	-0.383601	0.0878204	-4.36802	4.68488e-05	0.00347567
	FOXP2	0.275122	0.0791442	3.47621	0.000918904	0.0271098		DUSP3	0.319227	0.0964857	3.30854	0.00154226	0.0310352		GJB5	0.546737	0.10508	5.20305	2.20638e-06	0.000403767
	FST	-0.333277	0.0931389	-3.57828	0.000665732	0.022732		EARS2	0.311558	0.0698018	4.46348	3.34166e-05	0.00671185		GLI2	-0.298229	0.0720773	-4.13763	0.00010441	0.00594838
	FSTL1	-0.214731	0.0538955	-3.98421	0.000175946	0.0118341		ECEL1P2	-0.249385	0.0763106	-3.26802	0.00174399	0.0330415		GLRA3	-0.187085	0.0593682	-3.15127	0.00247288	0.0437939
	GABARAP	-0.289843	0.0697826	-4.15351	9.88633e-05	0.00969213		EEPD1	-0.169369	0.0436853	-3.87702	0.000251857	0.0130246		GLTSCR2	-0.273068	0.0876505	-3.11542	0.00274864	0.04667
	GABRQ	-0.395151	0.0782518	-5.04973	3.92674e-06	0.00211115		EFCAB1	0.129176	0.0428204	3.01669	0.0036637	0.0499622		GMNN	-0.535679	0.104431	-5.12952	2.91124e-06	0.000489266
	GALNT10	-0.23941	0.0755981	-3.16688	0.00236108	0.0431119		EFNB2	0.262915	0.0497722	5.28238	1.63353e-06	0.00336302		GNG4	-0.230329	0.0452063	-5.09507	3.3134e-06	0.000522324
	GALNT13	0.403804	0.104867	3.85062	0.000274904	0.0145824		ELAVL4	0.285329	0.0808648	3.52847	0.000779638	0.0228481		GOLGA6L5	-0.322452	0.0915228	-3.52319	0.000792722	0.0222043
	GALNTL5	0.406212	0.0956356	4.2475	7.14305e-05	0.00865045		ELOVL7	-0.273627	0.0756247	-3.61822	0.00058604	0.0197231		GOLM1	-0.196851	0.0448562	-4.38849	4.35873e-05	0.00329817
	GALP	0.39439	0.11167	3.53176	0.000771566	0.0246273		EMILIN2	-0.322676	0.0934769	-3.45193	0.000991342	0.0251966		GPR125	-0.200685	0.0584792	-3.43174	0.00105569	0.0264813
	GFAP	-0.362676	0.0902332	-4.01932	0.000156279	0.0112504		EML4	-0.383349	0.105722	-3.62601	0.000571594	0.0194507		GPR143	-0.211771	0.0629699	-3.36306	0.00130539	0.029778
	GGCX	0.265539	0.07457	3.56094	0.000703453	0.0233586		ENC1	0.28761	0.0748977	3.84003	0.000284702	0.0133216		GPR177	-0.243188	0.0765232	-3.17796	0.00228467	0.0416244
	GGNBP1	-0.293612	0.0913762	-3.21322	0.00205652	0.0395963		EPHX4	0.326411	0.093775	3.48079	0.000905791	0.0241398		GPR26	-0.424937	0.114675	-3.70558	0.000442223	0.015431
	GJB5	0.458064	0.109268	4.1921	8.65502e-05	0.00922031		F5	-0.35358	0.111684	-3.16589	0.00236809	0.0394762		GPRIN3	-0.3843	0.113075	-3.39863	0.00116981	0.0280628
	GLTSCR2	-0.358253	0.0810179	-4.4219	3.87307e-05	0.00625386		FABP5P3	-0.237657	0.0629897	-3.77295	0.000355028	0.0152274		GRIK1	-0.281474	0.0877594	-3.20734	0.00209307	0.0397987
	GMIP	-0.25609	0.0718328	-3.56508	0.000694279	0.0232266		FAM102B	0.194509	0.0634049	3.06772	0.00316018	0.0464206		GRIK2	-0.234792	0.0631082	-3.72046	0.000421353	0.0148284
	GMNN	-0.378048	0.11257	-3.35834	0.00132446	0.0322689		FAM119A	0.377098	0.0821887	4.5882	2.13856e-05	0.00561947		GRP	-0.266987	0.0730225	-3.65623	0.000518698	0.0172934
	GNB5	0.285108	0.0769546	3.70489	0.000443214	0.0178287		FAM134B	0.38378	0.0945404	4.05942	0.000136397	0.0105965		GSG1L	0.277878	0.0756807	3.67171	0.000493445	0.0167914
	GOLGA6L5	-0.31672	0.0901054	-3.51499	0.00081349	0.0253753		FAM13A	0.396513	0.0989826	4.00588	0.000163541	0.01161		GSTM2	-0.247155	0.0498853	-4.95446	5.60047e-06	0.000781692
	GPR177	-0.266764	0.0738553	-3.61198	0.00059787	0.0215941		FAM148C	0.133627	0.0409588	3.26249	0.00177342	0.0334957		GUCY1A3	0.236388	0.0681635	3.46796	0.00094293	0.0245897
	GPRIN3	-0.358508	0.112296	-3.19253	0.00218768	0.0409444		FAM162B	0.376722	0.0975718	3.86097	0.000265638	0.0130821		HABP2	-0.367583	0.117985	-3.11549	0.00274805	0.04667
	GRASP	0.343239	0.111058	3.09062	0.00295588	0.0484894		FAM171A2	0.27897	0.083587	3.33747	0.00141192	0.0301222		HBQ1	0.154778	0.0412348	3.75357	0.000378261	0.0138444
	GRM4	-0.336487	0.101572	-3.3128	0.00152242	0.0345376		FAM183A	-0.347309	0.0903268	-3.84503	0.00028004	0.0133216		HDAC4	-0.265616	0.0776488	-3.42074	0.00109238	0.0270957
	GRM8	0.3979	0.113654	3.50098	0.000850163	0.0261235		FAM196A	-0.429499	0.107688	-3.98837	0.000173501	0.0116161		HDAC5	-0.466916	0.109172	-4.2769	6.44783e-05	0.0043169
	GRP	-0.311278	0.0687696	-4.52639	2.6698e-05	0.00578573		FAM46A	-0.370979	0.0757582	-4.89688	6.93229e-06	0.00380593		HDAC9	-0.369262	0.105418	-3.50285	0.000845185	0.0231488
	GSTA3	-0.354668	0.0997046	-3.55718	0.000711896	0.023426		FAM49B	0.219924	0.0637671	3.44886	0.00100088	0.0253607		HHIPL2	0.385307	0.1123	3.43104	0.00105796	0.0264813
	GSTM2	-0.187555	0.0527734	-3.55398	0.000719176	0.023426		FAM57B	-0.25385	0.0802801	-3.16205	0.00239519	0.0396206		HIST1H4C	-0.336764	0.108439	-3.10556	0.00282932	0.0468802
	GSTO2	0.273921	0.0755088	3.62767	0.000568556	0.0209021		FAM71E1	-0.16113	0.0527175	-3.05649	0.00326513	0.0471745		HPCA	-0.330768	0.0909965	-3.63495	0.000555426	0.0180262
	GUCA1C	-0.333005	0.106765	-3.11905	0.00271946	0.0463636		FAM82A1	0.395087	0.0811024	4.87146	7.61456e-06	0.00380593		HPCAL1	-0.243293	0.0684971	-3.55187	0.000723992	0.0209902
	GUCY1A3	0.275828	0.0644743	4.27811	6.42066e-05	0.00839272		FAM84A	0.417681	0.100028	4.17564	9.16085e-05	0.00910006		HRH3	-0.430692	0.106954	-4.0269	0.000152315	0.00769519
	GYPB	0.295343	0.0927265	3.18509	0.00223668	0.0417665		FANCG	-0.346806	0.110766	-3.13098	0.00262556	0.0419022		HSD17B14	-0.208971	0.0553825	-3.77322	0.000354713	0.0132776
	H1F0	-0.247651	0.0774464	-3.19771	0.00215414	0.0405935		FANK1	-0.319821	0.0950328	-3.36537	0.00129612	0.0286438		HSPB8	-0.506991	0.109739	-4.61997	1.90716e-05	0.0018477
	H1FX	-0.393642	0.104686	-3.76023	0.000370123	0.0166309		FAU	-0.307184	0.0987801	-3.10978	0.00279458	0.0435859		HSPBAP1	-0.185725	0.0572978	-3.24141	0.00188976	0.0377722
	HDAC4	-0.241722	0.0774231	-3.1221	0.00269518	0.0463636		FBLN2	-0.275763	0.0818749	-3.36811	0.00128528	0.0286061		HTR7	-0.392107	0.0785973	-4.9888	4.92913e-06	0.000699852
	HDAC5	-0.355792	0.113423	-3.13687	0.00258039	0.0457963		FBP1	-0.350856	0.0832123	-4.21639	7.95737e-05	0.0088126		HVCN1	-0.358319	0.0891691	-4.01842	0.000156753	0.00782338
	HLA-DPA1	-0.306582	0.095535	-3.2091	0.00208203	0.0397807		FBXO28	0.261702	0.0845651	3.09468	0.00292105	0.0444637		ID4	-0.493834	0.0947857	-5.21001	2.14908e-06	0.00040222
	HLA-DPB1	-0.514227	0.100987	-5.09202	3.35159e-06	0.00211115		FCGR1B	-0.218943	0.0691447	-3.16644	0.00236417	0.0394762		IHH	-0.433464	0.0915058	-4.73701	1.24708e-05	0.00138779
	HLA-DRB1	-0.295072	0.0908691	-3.24722	0.00185699	0.0373895		FEM1C	0.291728	0.0965648	3.02106	0.00361787	0.0498245		IL17RA	0.333006	0.106647	3.1225	0.002692	0.0462811
	HOMER3	-0.303659	0.068381	-4.44069	3.62346e-05	0.00614564		FHAD1	0.387995	0.112336	3.45389	0.000985302	0.0251565		IL17RB	-0.291068	0.0718544	-4.0508	0.000140455	0.00718413
	HSD17B14	-0.200282	0.0548161	-3.65371	0.000522921	0.0199176		FILIP1L	0.316333	0.0930682	3.39894	0.0011687	0.0272641		IL20RA	-0.552048	0.104835	-5.26589	1.73907e-06	0.000340981
	HSF4	-0.278229	0.0875715	-3.17717	0.00229007	0.0423792		FKBP5	-0.261764	0.0666869	-3.92527	0.000214439	0.0127044		IL6R	-0.308754	0.0745899	-4.13936	0.000103792	0.00594838
	HSPB1	-0.299095	0.0873374	-3.42459	0.00107939	0.0296784		FLJ77644	-0.34215	0.0973533	-3.51452	0.000814702	0.0231347		ING1	0.288807	0.0805697	3.58457	0.000652541	0.0197562
	HSPBAP1	-0.193198	0.0558438	-3.45961	0.000967852	0.0280643		FMN1	0.212816	0.0671664	3.16849	0.00234985	0.0393313		INTS4L1	-0.167257	0.0520094	-3.2159	0.00204009	0.0395297
	HTR2C	0.239462	0.0719684	3.32732	0.00145645	0.0337659		FOXO1	-0.307519	0.1016	-3.02675	0.00355895	0.0496136		INTU	-0.385141	0.0816767	-4.71544	1.34909e-05	0.0014162
	HTR3A	-0.218194	0.0528117	-4.13154	0.000106616	0.00978878		FOXP2	0.358238	0.0740297	4.83911	8.57858e-06	0.0039247		IQGAP2	-0.290498	0.0809074	-3.5905	0.000640323	0.0196808
	HTR7	-0.341044	0.0805761	-4.23257	7.52333e-05	0.0088069		FREM3	0.273393	0.0905995	3.0176	0.00365413	0.0499622		IRX3	-0.321561	0.0954561	-3.36868	0.00128301	0.0295128
	ID4	-0.344913	0.102632	-3.36066	0.00131502	0.0321446		FRMPD2	0.212784	0.0686206	3.10088	0.00286849	0.044319		ITGB4	-0.473696	0.0814559	-5.81537	2.09115e-07	0.000101298
	IFT81	-0.436803	0.109867	-3.97574	0.000181039	0.0118341		FST	-0.351071	0.0924082	-3.79913	0.000325805	0.0145027		KAZALD1	0.538676	0.0983706	5.47598	7.79501e-07	0.000207071
	IL13RA1	-0.335619	0.0981611	-3.41906	0.00109807	0.0298009		FSTL1	-0.201994	0.0548334	-3.68377	0.000474587	0.0175257		KCNC1	0.185664	0.0526435	3.52682	0.000783688	0.0221
	IL6R	-0.354059	0.0698034	-5.07224	3.60954e-06	0.00211115		FSTL4	0.293865	0.0796828	3.68793	0.000468239	0.0173691		KCNK1	0.325703	0.101409	3.21176	0.00206554	0.0397987
	ILDR2	-0.303849	0.0915825	-3.31776	0.00149955	0.0341126		FXYD6	0.191899	0.0517555	3.7078	0.000439046	0.0168951		KCTD15	-0.277012	0.050185	-5.51981	6.58554e-07	0.000187007
	INHBA	-0.311585	0.0935949	-3.32908	0.00144861	0.0337533		GABARAP	-0.226504	0.0735738	-3.0786	0.00306155	0.0457565		KCTD8	0.390454	0.0792949	4.92407	6.26867e-06	0.000860375
	INTU	-0.327921	0.0838198	-3.91222	0.000223998	0.0131759		GABRA4	0.310984	0.0815873	3.81168	0.000312625	0.0142236		KIAA0319	-0.365172	0.101774	-3.58808	0.000645274	0.0196808
	IP6K2	-0.247389	0.0755198	-3.27582	0.00170334	0.035991		GABRG1	0.251019	0.0714796	3.51175	0.000821833	0.0231774		KIAA1772	0.391942	0.116331	3.36919	0.001281	0.0295128
	IPCEF1	0.373664	0.0876293	4.26414	6.741e-05	0.00856909		GABRQ	-0.325469	0.0833842	-3.90325	0.000230798	0.0128249		KIF27	-0.234599	0.0743946	-3.15344	0.00245704	0.0436071
	IQCK	-0.218423	0.0674954	-3.23611	0.00192008	0.0380594		GALNT13	0.360678	0.107626	3.35121	0.00135376	0.0294147		KLHDC8B	-0.151018	0.0442091	-3.41598	0.00110861	0.0273335
	ISLR	0.290734	0.0796182	3.65161	0.000526476	0.0199176		GALNTL5	0.394639	0.0967088	4.08069	0.000126868	0.0100457		KLHL8	0.367145	0.0978937	3.75045	0.000382138	0.0138774
	ITGB4	-0.289032	0.0922861	-3.13191	0.00261839	0.0460117		GCNT4	0.285246	0.0817222	3.49043	0.000878811	0.0238208		KLK7	0.138912	0.0434885	3.19422	0.00217668	0.0405165
	JAK2	-0.229199	0.0728347	-3.14684	0.00250553	0.0447571		GFAP	-0.395008	0.0883903	-4.4689	3.27777e-05	0.00671185		KLK8	0.454653	0.0935173	4.8617	7.89367e-06	0.000970214
	KATNAL1	0.366549	0.110749	3.30973	0.00153672	0.0345473		GFRA1	-0.39709	0.108883	-3.64693	0.000534453	0.0188086		KRT1	-0.311409	0.0865139	-3.59953	0.000622134	0.019507
	KBTBD3	0.180636	0.0582395	3.10161	0.00286235	0.0478367		GGCX	0.266492	0.0747514	3.56504	0.000694351	0.0214156		KRT31	-0.535739	0.100831	-5.31321	1.45279e-06	0.000303236
	KCNG1	-0.149325	0.0427825	-3.49033	0.00087911	0.0264214		GGTA1	-0.209523	0.0609919	-3.43527	0.00104415	0.0260563		KRT33A	-0.538297	0.0951987	-5.65446	3.91311e-07	0.00012394
	KCNH7	0.315829	0.100822	3.13254	0.00261353	0.0460117		GLTSCR2	-0.272876	0.0863184	-3.16128	0.00240069	0.0396206		KRT33B	-0.377539	0.0697605	-5.41193	9.96601e-07	0.000252228
	KCNIP4	0.419471	0.107691	3.89514	0.00023712	0.0133746		GMFB	0.109427	0.0356032	3.07352	0.00310726	0.046105		LCN8	-0.402957	0.107184	-3.7595	0.000371007	0.0137006
	KCNK13	-0.194594	0.0608314	-3.1989	0.00214647	0.0405417		GMIP	-0.268232	0.0713651	-3.75859	0.00037211	0.0155794		LGALS3	-0.32225	0.0845825	-3.80989	0.000314475	0.0125212
	KCNV1	0.425926	0.0975492	4.36627	4.71397e-05	0.00716188		GNB5	0.245192	0.0793129	3.09145	0.00294872	0.0448021		LGALS8	0.355521	0.111269	3.19514	0.00217068	0.0405165
	KCTD12	-0.170873	0.0511468	-3.34084	0.00139746	0.0334351		GOLGA6L5	-0.29138	0.0917095	-3.17721	0.00228979	0.0388044		LHX6	-0.380454	0.0851782	-4.46656	3.30522e-05	0.0026949
	KCTD8	0.369179	0.0791669	4.66331	1.63039e-05	0.00453288		GPR158	0.182826	0.0590521	3.096	0.00290972	0.0443732		LINC00239	0.21949	0.0622117	3.52812	0.000780501	0.0220874
	KIAA0182	-0.25589	0.0742804	-3.44492	0.00101324	0.028478		GPR180	0.186245	0.0601447	3.09662	0.0029045	0.0443732		LINC00473	-0.254917	0.0595922	-4.27768	6.4303e-05	0.0043169
	KIAA1211	-0.385694	0.103889	-3.71256	0.00043231	0.0178194		GPR183	-0.33629	0.0842856	-3.98989	0.000172611	0.0116161		LIPH	0.34197	0.0790893	4.32384	5.47171e-05	0.00395259
	KIAA1407	-0.300616	0.097602	-3.08001	0.00304895	0.0491352		GRASP	0.417593	0.107352	3.88995	0.000241258	0.0128249		LOC100128302	0.337651	0.0993792	3.3976	0.00117354	0.0280628
	KIRREL3	0.300735	0.0913384	3.29253	0.00161921	0.0351826		GRM4	-0.3702	0.100041	-3.7005	0.000449563	0.0170441		LOC100130344	-0.258811	0.0775691	-3.33653	0.00141602	0.031504
	KLK7	0.134009	0.0429321	3.12141	0.00270064	0.0463636		GRN	-0.268543	0.084641	-3.17273	0.00232048	0.0389983		LOC100131283	0.248003	0.0785154	3.15866	0.00241936	0.0432178
	LDB2	0.266756	0.0770747	3.46101	0.000963637	0.0280408		GSTO2	0.264216	0.0762843	3.46357	0.00095596	0.0248339		LOC100287038	-0.175213	0.0498007	-3.51828	0.000805093	0.0223984
	LDOC1L	0.276295	0.0695145	3.97464	0.000181712	0.0118341		GTF3C6	-0.129981	0.0427045	-3.04373	0.00338833	0.0481277		LOC100288367	-0.31551	0.0976227	-3.23193	0.00194436	0.0382144
	LGALS3	-0.291785	0.0846777	-3.44584	0.00101036	0.028478		HLA-DMB	-0.323958	0.0781111	-4.1474	0.000100964	0.00910006		LOC100289246	-0.488779	0.110461	-4.42489	3.83227e-05	0.0030345
	LHFPL3	-0.260977	0.0800585	-3.25983	0.00178768	0.0370566		HLA-DOA	-0.293144	0.0825045	-3.55307	0.000721244	0.0219168		LOC440297	-0.465011	0.109914	-4.23069	7.57248e-05	0.00491019
	LINC00312	-0.343525	0.105998	-3.24086	0.00189285	0.0377425		HLA-DPA1	-0.36796	0.0923888	-3.98274	0.000176825	0.0117285		LOC440459	0.180176	0.0561945	3.20629	0.00209959	0.0397987
	LINC00314	0.322384	0.101355	3.18073	0.00226591	0.0421213		HLA-DPB1	-0.500787	0.102405	-4.89025	7.10438e-06	0.00380593		LOC643856	-0.218754	0.0655784	-3.33577	0.00141931	0.031504
	LIX1	-0.213752	0.0597295	-3.57866	0.000664941	0.022732		HLA-DRA	-0.27147	0.082122	-3.30569	0.00155572	0.0310352		LOC90784	0.330542	0.102305	3.23095	0.00195006	0.0382351
	LOC100131294	-0.190093	0.0570537	-3.33182	0.00143656	0.0337039		HLA-DRB1	-0.366783	0.0869835	-4.2167	7.94884e-05	0.0088126		LPP	-0.403418	0.0884755	-4.55966	2.36968e-05	0.00212112
	LOC100133686	-0.259034	0.0834059	-3.10571	0.00282813	0.0476014		HLA-DRB3	-0.345478	0.0833233	-4.14623	0.00010137	0.00910006		LRAT	-0.513126	0.0793383	-6.46757	1.58307e-08	1.81994e-05
	LOC100287080	0.161954	0.0514498	3.14781	0.00249833	0.0447256		HOMER3	-0.303765	0.0686083	-4.42752	3.79666e-05	0.00678922		LRCH1	-0.242079	0.0463988	-5.21736	2.09017e-06	0.000400292
	LOC100288315	-0.431076	0.11033	-3.90716	0.000227808	0.0132684		HRASLS5	0.327924	0.0837308	3.9164	0.000220889	0.0127658		LRCOL1	0.35715	0.0925559	3.85875	0.000267596	0.0116595
	LOC100288550	-0.300665	0.0799627	-3.76007	0.00037031	0.0166309		HRH1	0.186577	0.0511039	3.65094	0.000527606	0.0187277		LSAMP	-0.353659	0.103793	-3.40736	0.00113863	0.0276716
	LOC100289246	-0.393868	0.114058	-3.45322	0.000987346	0.0282005		HSPB1	-0.329751	0.0858722	-3.84002	0.000284711	0.0133216		LUC7L	-0.339535	0.0898649	-3.77828	0.000348883	0.0132569
	LOC100292489	-0.275124	0.0847169	-3.24757	0.001855	0.0373895		HTR1E	0.398377	0.105785	3.76593	0.000363282	0.0154208		LXN	0.381964	0.114733	3.32914	0.00144834	0.0320457
	LOC100499484-C9ORF174	-0.245091	0.0724161	-3.38448	0.00122204	0.0314485		HTR1F	0.147447	0.0448715	3.28598	0.00165174	0.0320803		LYRM4	0.345282	0.105518	3.27225	0.00172184	0.0359834
	LOC391722	-0.200476	0.0643807	-3.11391	0.00276083	0.0467808		HTR2A	0.282687	0.0893781	3.16282	0.0023897	0.0396206		LYSMD4	-0.153083	0.047513	-3.22192	0.00200362	0.0390067
	LOC440297	-0.408717	0.111189	-3.67586	0.000486876	0.0190712		HTR3A	-0.22345	0.0526438	-4.24456	7.21639e-05	0.0088126		LYVE1	-0.250359	0.0800197	-3.12872	0.00264316	0.0458669
	LOC441666	0.391585	0.0973386	4.02291	0.000154388	0.0112504		HTR3B	0.401351	0.109995	3.64881	0.000531242	0.0187759		MAOB	-0.377076	0.0489551	-7.70248	1.07888e-10	3.62124e-07
	LOC642909	-0.290622	0.0640087	-4.54035	2.53956e-05	0.00578573		IER5L	0.281682	0.086445	3.25851	0.00179485	0.033668		MCF2	0.17089	0.0488392	3.49902	0.000855417	0.0231722
	LOC653881	-0.279665	0.0773761	-3.61435	0.000593341	0.021525		IGSF3	0.336916	0.0990736	3.40066	0.00116249	0.0272641		MCF2L	-0.156228	0.0478173	-3.26719	0.00174842	0.0361108
	LOC728485	0.389437	0.0864353	4.50553	2.87654e-05	0.00601166		IL13RA1	-0.327548	0.0988893	-3.31227	0.00152484	0.0310352		MDK	-0.253313	0.0692478	-3.65806	0.000515647	0.0172848
	LOC90784	0.313936	0.101244	3.10077	0.00286935	0.0478367		IL6R	-0.247317	0.0768857	-3.21669	0.00203531	0.0365159		MEIS1	0.373661	0.116421	3.20958	0.00207909	0.0397987
	LPL	0.436301	0.100462	4.34296	5.11672e-05	0.00721129		INHBA	-0.308635	0.094035	-3.28212	0.00167113	0.0322694		MGAT4C	-0.575104	0.101145	-5.68592	3.46321e-07	0.00012394
	LRAT	-0.398389	0.0871848	-4.56948	2.28755e-05	0.00547599		IPCEF1	0.488729	0.0786144	6.2168	4.29962e-08	0.000354074		MGP	0.4756	0.109175	4.35632	4.88193e-05	0.00358953
	LRCH1	-0.158754	0.0507756	-3.12658	0.00265987	0.0463087		ITGA7	-0.352193	0.106455	-3.30836	0.00154315	0.0310352		MIF	0.320392	0.0657074	4.87603	7.48721e-06	0.0009342
	LRP8	-0.396922	0.110999	-3.57591	0.000670782	0.022732		ITPKA	0.347479	0.105659	3.28868	0.00163826	0.0320453		MME	-0.356393	0.101807	-3.50067	0.000851	0.0231488
	LRRC67	-0.266825	0.0864109	-3.08787	0.00297982	0.0487849		ITPKC	-0.295324	0.0856848	-3.44663	0.00100786	0.0254495		MOXD1	0.324456	0.0687811	4.71723	1.34031e-05	0.0014162
	LRRK1	0.374599	0.114208	3.27998	0.00168203	0.0359215		JDP2	-0.121781	0.0363034	-3.35453	0.00134004	0.0291937		MT1E	-0.224856	0.0681246	-3.30066	0.0015797	0.0337891
	LSAMP	-0.350639	0.102008	-3.43736	0.00103738	0.0287637		KCNH1	0.336672	0.0799742	4.20976	8.14218e-05	0.0088126		MT1F	-0.387103	0.0670834	-5.77047	2.49185e-07	0.000108002
	LTK	0.361854	0.109797	3.29566	0.00160391	0.0351282		KCNIP4	0.495257	0.102905	4.81275	9.45149e-06	0.00406102		MT1G	-0.223849	0.0604549	-3.70274	0.000446308	0.0155078
	LUC7L	-0.333259	0.0884922	-3.76597	0.00036323	0.0165494		KCNMB4	0.175788	0.0487872	3.60316	0.000614969	0.0202037		MT1M	-0.250097	0.0814303	-3.07131	0.00312738	0.0499108
	LY6D	0.296301	0.0957466	3.09463	0.00292143	0.0482966		KCNQ5	0.24117	0.0748536	3.22188	0.00200387	0.0361883		MX1	-0.263459	0.0715911	-3.68006	0.000480313	0.0164807
	LY86-AS1	0.367612	0.0785343	4.6809	1.52957e-05	0.00453288		KCNS1	0.215412	0.0709565	3.03583	0.0034667	0.049052		MXRA8	-0.288715	0.092855	-3.10931	0.00279836	0.0468193
	LYRM4	0.415234	0.0994679	4.17456	9.19525e-05	0.0092345		KCNV1	0.463018	0.095213	4.86297	7.8568e-06	0.00380593		MYB	0.281329	0.0611429	4.60117	2.041e-05	0.00190996
	LYVE1	-0.298163	0.0759022	-3.92825	0.000212312	0.0128452		KCTD12	-0.194851	0.0499511	-3.90084	0.000232666	0.0128249		MYL3	-0.339135	0.10828	-3.13201	0.00261767	0.0456706
	MAL2	0.366518	0.113917	3.2174	0.00203094	0.0395963		KCTD8	0.322367	0.0825672	3.90429	0.000229999	0.0128249		MYLK3	-0.476227	0.0972079	-4.89906	6.87668e-06	0.000898876
	MAMLD1	-0.35584	0.11218	-3.17205	0.00232514	0.0426449		KCTD9P2	0.433476	0.10915	3.97136	0.000183725	0.0117285		MYOZ3	0.400002	0.107033	3.73718	0.000399045	0.0143499
	MAOB	-0.199405	0.0620617	-3.21301	0.00205783	0.0395963		KIAA0182	-0.259994	0.0742891	-3.49976	0.000853449	0.023603		NAAA	-0.255207	0.0751989	-3.39375	0.00118757	0.0281024
	MAPT	0.245832	0.0801202	3.06828	0.00315503	0.0499648		KIAA0408	0.242341	0.0787508	3.07731	0.00307311	0.0457669		NAT8L	0.208323	0.0643848	3.23559	0.00192311	0.03794
	MARCO	-0.322656	0.0922702	-3.49686	0.000861259	0.0263029		KIAA1239	0.310393	0.0795414	3.90228	0.000231549	0.0128249		NCOR1	-0.409481	0.109471	-3.74053	0.000394701	0.014256
	MCHR1	0.377912	0.100815	3.74858	0.000384471	0.016752		KIF17	0.374919	0.104014	3.6045	0.000612332	0.0202037		NELL1	0.444557	0.1131	3.93067	0.000210602	0.0095818
	MDK	-0.318725	0.0634678	-5.02183	4.35817e-06	0.00211115		KLHL35	0.248885	0.0752313	3.30826	0.00154359	0.0310352		NFIX	-0.289232	0.0657118	-4.40152	4.16266e-05	0.00323392
	MEF2A	-0.212667	0.0674852	-3.15131	0.00247261	0.0444584		KMO	0.354088	0.105501	3.35624	0.001333	0.0291937		NHLRC1	0.280808	0.0668775	4.19883	8.45591e-05	0.00527533
	MEGF11	-0.34341	0.0811862	-4.22991	7.59307e-05	0.0088069		KRT17	-0.256049	0.0829484	-3.08685	0.00298867	0.0450323		NKAIN4	-0.126396	0.0329868	-3.83172	0.000292632	0.0122605
	MEIS2	-0.435742	0.112297	-3.88027	0.000249154	0.0139577		L3MBTL4	0.33663	0.0895564	3.75887	0.000371774	0.0155794		NKAPL	0.241567	0.0671188	3.5991	0.000622992	0.019507
	MFN2	0.290143	0.0893173	3.24845	0.00185011	0.0373895		LAMA4	-0.244426	0.0720009	-3.39476	0.00118387	0.0273086		NPL	-0.344049	0.101303	-3.39625	0.00117846	0.0280628
	MGC23284	0.282468	0.076189	3.70746	0.00043953	0.0178287		LANCL3	0.311921	0.0997598	3.12672	0.00265878	0.0420523		NPTX2	0.429998	0.0803955	5.34853	1.26988e-06	0.000282635
	MGP	0.369351	0.113294	3.2601	0.00178625	0.0370566		LASS6	0.352816	0.0991743	3.55754	0.000711094	0.0217067		NQO1	0.219502	0.0661335	3.31907	0.00149356	0.0326627
	MGST2	-0.204051	0.0611638	-3.33614	0.00141769	0.0334351		LAT2	-0.278855	0.0905145	-3.08078	0.00304211	0.0456816		NR2F2	0.384319	0.0954964	4.02444	0.000153591	0.00771235
	MICA	-0.298162	0.0857742	-3.47613	0.000919134	0.0271098		LDB2	0.313504	0.0745233	4.20679	8.22637e-05	0.0088126		NR4A3	-0.480973	0.0829844	-5.79595	2.25601e-07	0.000103212
	MICAL2	0.285807	0.0769092	3.71616	0.000427285	0.0177712		LDOC1L	0.324214	0.0664402	4.87978	7.38432e-06	0.00380593		NRIP1	-0.298278	0.0860151	-3.46774	0.000943574	0.0245897
	MINK1	-0.323241	0.0901841	-3.58424	0.000653222	0.0226787		LIMK2	-0.321416	0.101251	-3.17444	0.00230867	0.0389056		NWD1	-0.206685	0.0595886	-3.46854	0.000941227	0.0245897
	MKX	0.297081	0.0959432	3.09643	0.00290613	0.0482499		LINC00312	-0.403076	0.103003	-3.91325	0.000223227	0.0127658		ODZ4	0.39784	0.0903019	4.40566	4.10212e-05	0.00321723
	MOBKL2A	-0.311843	0.100426	-3.1052	0.00283238	0.0476014		LIX1	-0.211112	0.0600636	-3.51481	0.000813953	0.0231347		OGFOD2	-0.32034	0.104282	-3.07185	0.0031224	0.0499108
	MOXD1	0.270823	0.0709159	3.81894	0.000305238	0.0152341		LMCD1	-0.347686	0.105288	-3.30224	0.00157213	0.0311963		OLFM1	0.289265	0.0874893	3.30629	0.00155289	0.0333891
	MS4A4A	-0.30267	0.0752754	-4.02083	0.000155478	0.0112504		LOC100130938	-0.390845	0.109441	-3.57128	0.000680732	0.0211541		ONECUT1	0.244779	0.0794113	3.08242	0.00302763	0.0489393
	MS4A7	-0.290074	0.0782388	-3.70755	0.000439399	0.0178287		LOC100287080	0.187561	0.0502324	3.73387	0.000403363	0.0162828		OPCML	-0.381947	0.0842989	-4.53087	2.62734e-05	0.00227749
	MT1F	-0.316242	0.0711593	-4.44414	3.57931e-05	0.00614564		LOC100288263	0.409898	0.0916814	4.47089	3.25469e-05	0.00671185		OPTN	0.27415	0.0828508	3.30896	0.00154032	0.0332055
	MTCP1NB	-0.310015	0.0946371	-3.27583	0.00170329	0.035991		LOC100288418	-0.360257	0.105431	-3.417	0.00110512	0.0266882		OR6C2	0.324857	0.0616491	5.26945	1.71573e-06	0.000340981
	MUM1L1	0.271286	0.0801826	3.38335	0.00122632	0.0314603		LOC100288550	-0.305635	0.0799248	-3.82403	0.000300156	0.0138088		OSBPL8	-0.377257	0.105529	-3.57493	0.000672882	0.0202233
	MX1	-0.265487	0.0700937	-3.7876	0.000338381	0.0159989		LOC100499484-C9ORF174	-0.241236	0.0728414	-3.3118	0.00152703	0.0310352		OSGEP	-0.260153	0.0757855	-3.43276	0.00105233	0.0264813
	MXD4	-0.421741	0.0906826	-4.65074	1.70637e-05	0.00453288		LOC283174	0.19456	0.0594368	3.27339	0.00171591	0.032805		OSTN	-0.390259	0.0961117	-4.06048	0.00013591	0.00703913
	MYBPHL	0.368345	0.0835373	4.40935	4.04899e-05	0.00629122		LOC283701	-0.20691	0.0684471	-3.02292	0.00359851	0.049783		OTUD1	0.362203	0.103705	3.49264	0.000872747	0.0234107
	MYL3	-0.390296	0.103518	-3.7703	0.000358121	0.0165019		LOC642909	-0.232324	0.0678375	-3.42471	0.00107899	0.026445		P2RY2	0.311547	0.0972326	3.20414	0.00211312	0.0398205
	MYL6	-0.304716	0.0797589	-3.82047	0.000303698	0.0152341		LOC644662	0.245407	0.0683573	3.59007	0.000641208	0.0205258		PAK1	0.377855	0.116654	3.23911	0.00190287	0.0378626
	NAAA	-0.279096	0.0724256	-3.85355	0.000272245	0.0145824		LOC646627	0.184868	0.0565362	3.26991	0.00173408	0.0329795		PARVB	0.301901	0.0869961	3.47029	0.000936091	0.0245897
	NDST4	-0.298473	0.0640423	-4.66056	1.64668e-05	0.00453288		LOC653881	-0.297864	0.0765553	-3.89083	0.000240551	0.0128249		PAX2	0.581659	0.0847293	6.86491	3.20944e-09	6.60744e-06
	NDUFC2	0.213117	0.0631281	3.37595	0.0012546	0.0315953		LOC728485	0.370298	0.0880339	4.20631	8.24008e-05	0.0088126		PAX8	0.407178	0.113475	3.58827	0.000644893	0.0196808
	NELL1	0.447076	0.11071	4.03826	0.000146565	0.0112504		LOXL1	-0.169309	0.0505477	-3.34948	0.00136092	0.0294927		PCDH8	-0.329427	0.0974443	-3.38067	0.0012365	0.0288459
	NEURL1B	-0.299708	0.0794651	-3.77157	0.000356635	0.0165019		LPL	0.421836	0.10176	4.14539	0.000101664	0.00910006		PCDHB4	-0.420157	0.110013	-3.81914	0.000305028	0.012497
	NFIA	-0.33823	0.103284	-3.27475	0.00170886	0.035991		LRP8	-0.405003	0.110893	-3.6522	0.000525465	0.0187277		PCDHGB2	-0.310096	0.0960953	-3.22696	0.00197357	0.0385128
	NFIX	-0.223631	0.0683134	-3.27361	0.00171479	0.0360112		LRRC56	-0.270532	0.0695495	-3.88978	0.000241392	0.0128249		PCSK5	-0.176997	0.0498469	-3.55081	0.000726436	0.0209902
	NKAIN4	-0.104712	0.0335311	-3.12282	0.00268943	0.0463636		LRRK1	0.480055	0.108237	4.43523	3.69428e-05	0.00678922		PDE10A	-0.342987	0.0961715	-3.56641	0.000691337	0.0203759
	NME4	-0.198289	0.0646048	-3.06926	0.00314603	0.0499482		LRRTM4	0.365975	0.105371	3.47319	0.000927624	0.0245626		PDGFC	-0.240693	0.0720166	-3.34219	0.00139168	0.0311426
	NOS2	0.330724	0.106053	3.11847	0.0027241	0.0463636		LST1	-0.260869	0.0772676	-3.37617	0.00125377	0.0283649		PDGFD	0.425799	0.11094	3.8381	0.000286529	0.0121627
	NPL	-0.38498	0.0970302	-3.96763	0.000186045	0.0118341		LTK	0.415266	0.107149	3.87559	0.000253058	0.0130246		PDLIM3	-0.416405	0.0627545	-6.63546	8.07942e-09	1.33068e-05
	NPNT	-0.419647	0.110317	-3.804	0.000320622	0.0157162		LUZP2	-0.262661	0.0641685	-4.0933	0.000121525	0.00988107		PDLIM5	-0.224146	0.0638614	-3.50989	0.000826667	0.0228443
	NPTX2	0.375113	0.0828227	4.52911	2.64397e-05	0.00578573		LY6D	0.318441	0.0949217	3.35477	0.00133903	0.0291937		PDSS1	-0.254859	0.0658511	-3.87023	0.000257596	0.0113439
	NPY5R	0.281381	0.0827791	3.39918	0.00116781	0.0304333		LY86-AS1	0.413721	0.0751547	5.50492	6.97407e-07	0.00285379		PDZRN4	-0.428746	0.113584	-3.77469	0.00035301	0.0132741
	NRN1	0.339029	0.0819478	4.13713	0.000104589	0.00978878		LY96	-0.314218	0.102858	-3.05489	0.00328037	0.0473097		PER2	-0.37567	0.105578	-3.55823	0.000709533	0.0206467
	NT5DC3	0.151779	0.0440412	3.44629	0.00100894	0.028478		LYRM4	0.409112	0.100194	4.08319	0.00012579	0.0100457		PFTK1	0.203163	0.0558549	3.63734	0.00055118	0.0180262
	NUPR1	-0.245139	0.072528	-3.37992	0.00123935	0.0315453		MAL2	0.517109	0.104772	4.93555	6.0076e-06	0.00380593		PGA3	-0.131068	0.0365278	-3.58818	0.000645074	0.0196808
	NXPH3	-0.336482	0.0803339	-4.18854	8.762e-05	0.00922031		MAP3K3	-0.261622	0.0728434	-3.59156	0.000638149	0.0205258		PGP	0.289241	0.0934959	3.09362	0.00293006	0.0480658
	OAZ2	0.182716	0.0541199	3.37614	0.0012539	0.0315953		MAPK11	0.26378	0.0783882	3.36505	0.00129741	0.0286438		PHF11	-0.609835	0.0976732	-6.24362	3.86513e-08	2.89357e-05
	OR14I1	0.297245	0.0898507	3.30821	0.00154382	0.0345473		MARCO	-0.313948	0.0930252	-3.37487	0.0012588	0.0284007		PKN1	-0.320543	0.0871773	-3.67691	0.000485233	0.0165805
	OSGEP	-0.254569	0.0746616	-3.40964	0.00113062	0.0300132		MDK	-0.230873	0.0693693	-3.32817	0.00145266	0.0306734		PKP1	-0.421199	0.0935341	-4.50316	2.901e-05	0.00248851
	OSTF1	0.414569	0.099128	4.18216	8.95719e-05	0.00922031		MEGF11	-0.372105	0.0794652	-4.68261	1.52013e-05	0.00474213		PLA2G4A	0.356212	0.111618	3.19134	0.00219543	0.0405368
	OSTN	-0.319075	0.0982897	-3.24628	0.00186225	0.037404		MEIS2	-0.360351	0.116748	-3.08656	0.00299122	0.0450323		PLAC2	-0.288871	0.0843921	-3.42296	0.00108487	0.0269906
	OXCT2	-0.248756	0.0745255	-3.33786	0.00141024	0.0334351		MICA	-0.345252	0.0832452	-4.1474	0.000100963	0.00910006		PLAGL1	-0.256613	0.05723	-4.48389	3.10746e-05	0.00263813
	P2RY2	0.340793	0.0938662	3.63062	0.000563201	0.020798		MICAL2	0.296661	0.0765117	3.87733	0.000251601	0.0130246		PLCD3	-0.366569	0.0983733	-3.7263	0.000413432	0.0146751
	PABPC1L2A	0.385322	0.103467	3.72409	0.000416409	0.0175853		MICB	-0.352969	0.109346	-3.22799	0.00196747	0.0357662		PLEKHC1	-0.18739	0.0600841	-3.11879	0.00272155	0.0465945
	PACSIN3	-0.216471	0.0699793	-3.09335	0.0029324	0.0482966		MKL2	0.277661	0.0671218	4.13667	0.000104754	0.00927578		PLEKHH3	-0.301686	0.0500516	-6.02749	9.09264e-08	4.67987e-05
	PAK1	0.388718	0.113928	3.41196	0.00112253	0.0300132		MKRN2	0.316947	0.0928303	3.41426	0.00111454	0.0267588		PLK1S1	0.215135	0.0652839	3.29537	0.0016053	0.0339838
	PAWR	-0.442869	0.105789	-4.18636	8.82838e-05	0.00922031		MKX	0.367028	0.0923845	3.97283	0.000182819	0.0117285		PLK2	-0.425496	0.101477	-4.19303	8.62738e-05	0.00534184
	PCDH1	0.273985	0.0841059	3.25762	0.00179968	0.0370811		MOBKL2A	-0.307678	0.100929	-3.04845	0.00334223	0.0478666		PLSCR4	-0.323365	0.0628799	-5.14258	2.77168e-06	0.000475517
	PCDHGC5	-0.334942	0.0959	-3.49262	0.000872807	0.0264214		MOGAT1	-0.14409	0.0464131	-3.10451	0.00283806	0.044014		PLTP	-0.255286	0.0613288	-4.16258	9.58271e-05	0.00564612
	PDCD5	-0.24673	0.0724121	-3.4073	0.00113886	0.0300132		MS4A4A	-0.325902	0.0739967	-4.40428	4.12217e-05	0.00678922		PLXNA3	-0.331648	0.0847917	-3.91132	0.000224669	0.0100552
	PDLIM5	-0.2332	0.0621333	-3.75322	0.000378694	0.016752		MS4A7	-0.279878	0.0790644	-3.53987	0.000752023	0.0225197		PNOC	-0.348487	0.0959442	-3.63219	0.000560377	0.0180262
	PDPN	-0.318397	0.100278	-3.17514	0.00230388	0.042444		MSANTD1	0.156465	0.0452276	3.45951	0.000968176	0.0250532		PPP1R1A	0.296315	0.089338	3.31678	0.00150403	0.0327663
	PDZD2	0.380551	0.101995	3.73105	0.000407085	0.0173697		MTCP1NB	-0.381402	0.090774	-4.20167	8.37351e-05	0.0088405		PRDM5	-0.240618	0.075352	-3.19325	0.00218295	0.0405165
	PEG10	-0.240507	0.0664489	-3.61942	0.000583793	0.0212723		MTRF1L	0.259339	0.0813852	3.18656	0.00222693	0.0383657		PRKCDBP	0.357194	0.110028	3.24639	0.00186161	0.037369
	PENK	-0.206614	0.0622451	-3.31936	0.00149224	0.0341126		MUM1L1	0.337181	0.0764368	4.41124	4.02203e-05	0.00678922		PRMT2	-0.170332	0.04777	-3.56566	0.000692995	0.0203759
	PFDN5	-0.341236	0.103959	-3.2824	0.00166975	0.0359215		MXD4	-0.30625	0.0979532	-3.1265	0.0026605	0.0420523		PRMT8	-0.29591	0.0945882	-3.1284	0.00264563	0.0458669
	PGA3	-0.140075	0.0352944	-3.96875	0.000185344	0.0118341		MYBPC1	0.330147	0.0843455	3.91423	0.000222501	0.0127658		PRODH2	0.251589	0.076267	3.29879	0.00158872	0.0338544
	PHF11	-0.369587	0.112843	-3.27523	0.00170641	0.035991		MYBPHL	0.368206	0.0838325	4.39216	4.30256e-05	0.0069087		PRRT3	0.287149	0.0798912	3.59426	0.000632694	0.0196612
	PHLDA2	0.50699	0.107791	4.70347	1.40916e-05	0.00446324		MYL3	-0.340035	0.106576	-3.19055	0.00220064	0.0380721		PRRX1	-0.567552	0.100203	-5.66402	3.77054e-07	0.00012394
	PID1	0.158214	0.0302879	5.22366	2.04088e-06	0.00144019		MYL6	-0.318803	0.0791536	-4.02765	0.000151933	0.0110886		PRSS1	0.430797	0.0912489	4.72112	1.32144e-05	0.0014162
	PIRT	-0.298955	0.0861794	-3.46899	0.000939896	0.0275446		NAAA	-0.246157	0.0744967	-3.30427	0.00156245	0.0310792		PRSS2	0.497248	0.0878914	5.65753	3.86673e-07	0.00012394
	PKN1	-0.290889	0.0871408	-3.33815	0.00140902	0.0334351		NAGPA	0.191639	0.0543868	3.52362	0.000791648	0.022955		PRSS23	-0.176438	0.0274454	-6.4287	1.84915e-08	1.81994e-05
	PKP1	-0.366554	0.0951773	-3.85127	0.000274308	0.0145824		NAPEPLD	0.279428	0.0647129	4.31797	5.58551e-05	0.00793046		PRSS3	0.472569	0.0737186	6.41044	1.98901e-08	1.81994e-05
	PLAC9	-0.188327	0.0612559	-3.07443	0.00309902	0.0497474		NDEL1	0.344272	0.106372	3.23648	0.00191795	0.0351767		PSD	0.25053	0.0740845	3.38167	0.00123268	0.0288384
	PLAGL1	-0.301662	0.0524106	-5.75574	2.63913e-07	0.00108666		NDST4	-0.257781	0.0669624	-3.84963	0.000275803	0.0132754		PTGIS	-0.306621	0.0941683	-3.25609	0.00180797	0.0366345
	PLAUR	-0.362282	0.0833778	-4.34507	5.07883e-05	0.00721129		NEB	-0.253893	0.0616847	-4.11597	0.000112457	0.00944987		PTHLH	0.221962	0.0633035	3.50632	0.000836014	0.0230253
	PLCD3	-0.472739	0.0889628	-5.3139	1.44901e-06	0.00136035		NEK2	0.24309	0.0613106	3.96489	0.000187768	0.0118944		PTPN3	0.384006	0.10909	3.5201	0.000800505	0.0223463
	PLEKHC1	-0.189192	0.0588951	-3.21235	0.00206188	0.0395963		NELL1	0.432318	0.111984	3.86054	0.000266016	0.0130821		PTRHD1	0.182566	0.0583953	3.12638	0.00266144	0.046044
	PLEKHH2	-0.402573	0.111875	-3.59843	0.000624318	0.0220932		NETO2	0.379132	0.0883413	4.29167	6.12378e-05	0.00826711		PVRL3	-0.350654	0.10983	-3.19269	0.00218665	0.0405165
	PLEKHH3	-0.226143	0.0548143	-4.12562	0.000108803	0.0098461		NEURL1B	-0.280094	0.0808267	-3.46537	0.000950598	0.0247981		RAB27B	0.174466	0.0390312	4.4699	3.26616e-05	0.00268969
	PLXDC2	-0.334411	0.0977114	-3.42243	0.00108664	0.0297292		NEUROD6	0.197141	0.0623616	3.16126	0.00240081	0.0396206		RAB34	-0.174447	0.0564973	-3.08771	0.00298121	0.0485183
	POFUT2	-0.361449	0.103393	-3.49587	0.000863926	0.0263029		NEXN	-0.228444	0.0578863	-3.94642	0.000199778	0.0123697		RAD54B	0.149068	0.0437506	3.40722	0.00113912	0.0276716
	POR	-0.26822	0.0820722	-3.2681	0.0017436	0.0363508		NFIA	-0.320039	0.104499	-3.06259	0.00320775	0.0466711		RASL12	-0.418741	0.0975206	-4.29387	6.07693e-05	0.00427722
	PPM1M	-0.201065	0.0632544	-3.17867	0.00227984	0.0422849		NGEF	0.23973	0.0576762	4.15648	9.78603e-05	0.00910006		RASSF3	-0.31263	0.0816454	-3.82912	0.00029515	0.0122756
	PRINS	-0.364843	0.100704	-3.62291	0.000577294	0.021129		NICN1	0.315989	0.10202	3.09732	0.00289854	0.0443732		RBBP4	-0.189649	0.0596649	-3.17857	0.00228051	0.0416244
	PRRX1	-0.431719	0.108107	-3.99343	0.000170562	0.0118341		NIPAL2	0.182269	0.0571017	3.192	0.00219111	0.037987		RBKS	-0.321051	0.0992123	-3.236	0.00192073	0.03794
	PRSS1	0.357362	0.0942203	3.79284	0.00033261	0.0159989		NLK	0.254475	0.0830398	3.0645	0.00318997	0.0465735		RBP1	-0.397479	0.0954997	-4.16209	9.59874e-05	0.00564612
	PRSS2	0.372491	0.0951613	3.91431	0.000222436	0.0131759		NLRC4	-0.248132	0.0774711	-3.2029	0.00212101	0.0374235		RERG	-0.30913	0.0745261	-4.14795	0.000100774	0.00586954
	PRSS3	0.412847	0.0773296	5.33879	1.3179e-06	0.00136035		NMB	-0.341016	0.10229	-3.3338	0.00142786	0.0303835		RFC3	-0.283522	0.0775925	-3.65399	0.00052245	0.0173483
	PSMG2	-0.289624	0.0871747	-3.32234	0.00147875	0.0341107		NMT2	0.326865	0.106668	3.06431	0.00319171	0.0465735		RFX3	-0.347756	0.0986328	-3.52576	0.000786314	0.0221
	PTCHD1	0.174414	0.0537962	3.24212	0.00188569	0.037691		NNMT	0.337819	0.0994378	3.39729	0.00117468	0.0273086		RGS9	-0.422312	0.101009	-4.18094	8.99501e-05	0.00548696
	PTH1R	-0.303062	0.0899425	-3.36951	0.00127975	0.0320868		NOS2	0.356209	0.10508	3.38988	0.00120185	0.0274162		RHOXF2B	0.304516	0.0990814	3.07339	0.00310842	0.0498012
	PTH2R	0.375272	0.107556	3.48909	0.000882529	0.0264277		NOV	0.167387	0.0504313	3.31911	0.00149339	0.0309426		RIMS2	-0.306021	0.0935667	-3.27062	0.00173035	0.0359834
	PTTG1IP	-0.312078	0.0997859	-3.12748	0.00265283	0.0463087		NPC2	-0.312361	0.0851475	-3.66847	0.000498633	0.0180098		RIPK2	-0.189875	0.0603148	-3.14806	0.00249646	0.0441166
	PYGO1	-0.392431	0.114852	-3.41685	0.00110564	0.0298009		NPL	-0.306342	0.101617	-3.01468	0.00368497	0.0499622		RNF121	0.341371	0.109866	3.10716	0.00281609	0.0468193
	RAB27B	0.201051	0.0361185	5.56642	5.50188e-07	0.00119936		NPNT	-0.373336	0.113235	-3.29701	0.00159735	0.0314693		RP11-178A10.1	0.512519	0.0952233	5.38228	1.11631e-06	0.000262652
	RAB3D	0.430109	0.109606	3.92413	0.000215257	0.0128452		NPPA	0.272883	0.0795253	3.43139	0.00105681	0.0262926		RPH3AL	-0.325112	0.104619	-3.10759	0.00281256	0.0468193
	RAB7L1	-0.247218	0.0674667	-3.6643	0.000505383	0.0196313		NPTX2	0.311874	0.0870977	3.58073	0.000660558	0.0208971		RPL12	-0.226148	0.0728884	-3.10267	0.00285345	0.0471805
	RAD54B	0.16813	0.0418148	4.02082	0.000155488	0.0112504		NPY1R	0.258666	0.073343	3.5268	0.00078375	0.0228872		RPP40	0.323149	0.102199	3.16196	0.00239583	0.0428905
	RADIL	-0.368482	0.0799908	-4.60655	2.00174e-05	0.00515135		NPY5R	0.298439	0.0820996	3.63509	0.000555187	0.0192099		RPS3P3	-0.342074	0.110109	-3.10669	0.00281996	0.0468193
	RAPGEF2	0.331731	0.0910794	3.64222	0.000542618	0.0202193		NRN1	0.350829	0.081443	4.30766	5.79091e-05	0.00808274		RS1	-0.382495	0.0809871	-4.72292	1.31282e-05	0.0014162
	RARB	0.345594	0.0977809	3.53437	0.000765234	0.0245202		NUAK1	0.306098	0.0795467	3.84802	0.000277276	0.0132754		RUNX2	-0.332466	0.10215	-3.25469	0.00181565	0.0366345
	RASGRP2	0.311442	0.0951583	3.27288	0.00171857	0.0360112		NUPR1	-0.297581	0.0696289	-4.27382	6.51754e-05	0.00851936		RYR1	-0.276769	0.0885496	-3.12558	0.00266772	0.0460559
	RASSF8	-0.299383	0.0967669	-3.09385	0.00292808	0.0482966		NXPH3	-0.282256	0.0837913	-3.36856	0.00128347	0.0286061		RYR3	-0.27636	0.0715748	-3.86113	0.000265495	0.0116295
	RFC3	-0.262901	0.0772509	-3.40321	0.00115337	0.0301523		OCM2	-0.340077	0.111114	-3.06061	0.00322626	0.0467751		SACS	0.3445	0.0909902	3.78612	0.000340023	0.0130237
	RFX5	-0.214097	0.0509991	-4.19805	8.47874e-05	0.00922031		ODZ1	-0.263747	0.0868295	-3.03752	0.00344978	0.0488966		SATB1	-0.33813	0.0845028	-4.0014	0.000166037	0.00818749
	RGS22	-0.233085	0.0682264	-3.41635	0.00110736	0.0298009		OLFM3	0.442273	0.105018	4.21141	8.09575e-05	0.0088126		SCAI	-0.277793	0.0834607	-3.32843	0.00145149	0.0320457
	RGS9	-0.467445	0.0957423	-4.88233	7.31529e-06	0.00301207		OPN3	0.319592	0.0893465	3.577	0.00066846	0.0209307		SCAPER	-0.234275	0.0624711	-3.75013	0.000382534	0.0138774
	RHEBL1	0.285189	0.0881389	3.23567	0.00192261	0.0380594		OPRM1	0.211796	0.0680155	3.11394	0.0027606	0.0434677		SCARA5	-0.216325	0.056838	-3.80599	0.000318536	0.0125212
	RHO	0.418268	0.0769044	5.43881	8.99076e-07	0.00123398		OR14I1	0.331595	0.0882344	3.75811	0.000372695	0.0155794		SCG2	-0.316448	0.0908708	-3.48239	0.000901276	0.0240451
	RIN1	-0.317266	0.101451	-3.12728	0.00265439	0.0463087		ORAI2	-0.309663	0.10275	-3.01375	0.00369489	0.0499629		SCN1B	0.120548	0.039031	3.08852	0.00297413	0.0485183
	RNF121	0.423994	0.103176	4.10942	0.000115011	0.0100757		OSTF1	0.444618	0.09741	4.56439	2.32971e-05	0.0056427		SDCBP2	-0.322776	0.0964973	-3.34492	0.00138008	0.0311369
	RP11-178A10.1	0.480867	0.0956258	5.02863	4.24893e-06	0.00211115		PABPC1L2A	0.345465	0.105967	3.26011	0.0017862	0.0335829		SDF2L1	0.389892	0.0889057	4.38546	4.40557e-05	0.00329817
	RP11-392A22.2	-0.356433	0.0969955	-3.67474	0.000488648	0.0190712		PACSIN3	-0.248137	0.0685332	-3.62068	0.000581445	0.0197045		SEMA5A	-0.316256	0.0929705	-3.40168	0.00115883	0.0280628
	RP4-665J23.1	0.391821	0.10939	3.58186	0.000658192	0.0226787		PAK1	0.394911	0.113949	3.46567	0.000949701	0.0247981		SEMA6D	-0.165313	0.0487366	-3.39197	0.00119412	0.0281764
	RPL10A	-0.291422	0.0742155	-3.9267	0.000213418	0.0128452		PANX1	0.377773	0.109363	3.45431	0.000983995	0.0251565		SETBP1	-0.221972	0.0588586	-3.77127	0.000356986	0.0133022
	RPL13A	-0.399382	0.114034	-3.5023	0.000846644	0.0261235		PARVG	-0.268741	0.089113	-3.01573	0.00367389	0.0499622		SHROOM3	-0.346191	0.108279	-3.1972	0.00215739	0.0404557
	RPL4	-0.438471	0.0955923	-4.58689	2.14872e-05	0.00536203		PAWR	-0.444916	0.106008	-4.19699	8.50986e-05	0.00887072		SKAP2	0.192275	0.060491	3.17856	0.00228057	0.0416244
	RPL6P10	-0.393359	0.105783	-3.71856	0.000423976	0.0177363		PCDH19	0.271717	0.0556382	4.88364	7.2799e-06	0.00380593		SLC15A3	0.329707	0.0960762	3.43172	0.00105573	0.0264813
	RPLP0P2	-0.252757	0.0660669	-3.82577	0.000298438	0.0151014		PCDHAC2	0.316518	0.0922998	3.42924	0.00106391	0.0263895		SLC16A6	0.20894	0.0525734	3.97425	0.000181949	0.00881383
	RPS3P3	-0.424201	0.103448	-4.1006	0.000118531	0.0101811		PCDHGC5	-0.367529	0.0943221	-3.89653	0.00023603	0.0128249		SLC17A6	0.612694	0.0692681	8.84526	1.05421e-12	8.68139e-09
	RPS8	-0.349726	0.0935748	-3.73739	0.000398766	0.0171033		PCOLCE2	-0.390635	0.09969	-3.9185	0.000219348	0.0127658		SLC26A11	-0.314482	0.0765252	-4.10952	0.000114971	0.00635427
	RSRC1	-0.183822	0.051749	-3.55219	0.000723265	0.023426		PDCD5	-0.262622	0.0717606	-3.6597	0.00051294	0.0184457		SLC2A12	-0.191613	0.0542451	-3.53235	0.000770118	0.0218687
	RUNX2	-0.392284	0.096822	-4.0516	0.000140076	0.0111993		PDCD6	0.186332	0.0594473	3.1344	0.00259923	0.0416433		SLC35F2	-0.321225	0.0745253	-4.31028	5.73792e-05	0.00407343
	RYR1	-0.295294	0.0859712	-3.4348	0.00104566	0.0288961		PDE9A	-0.323123	0.104243	-3.09971	0.00287827	0.044322		SLC38A1	-0.137217	0.0438375	-3.13013	0.00263215	0.0458262
	RYR3	-0.258956	0.0712023	-3.6369	0.000551968	0.020475		PDPN	-0.306655	0.101151	-3.03165	0.0035089	0.0494533		SLC39A12	-0.26295	0.0537684	-4.89042	7.09979e-06	0.000899489
	SAE1	0.316102	0.0976885	3.23582	0.00192179	0.0380594		PDZD2	0.448595	0.0979188	4.5813	2.19234e-05	0.00561947		SLC39A2	0.538208	0.105713	5.09122	3.36165e-06	0.000522324
	SAFB2	-0.31792	0.0763224	-4.16549	9.48708e-05	0.00941278		PEG10	-0.234994	0.0669654	-3.50919	0.0008285	0.0232857		SLC3A2	-0.281963	0.0893217	-3.15672	0.00243335	0.0433736
	SBNO1	0.274038	0.0817835	3.35077	0.00135555	0.0327203		PHLDA2	0.495047	0.109032	4.54039	2.53921e-05	0.00597441		SLC6A17	-0.389917	0.0838466	-4.65036	1.70868e-05	0.0016953
	SBSN	0.347826	0.0966709	3.59804	0.000625103	0.0220932		PI4KA	0.312017	0.0988576	3.15623	0.00243688	0.039896		SLC7A11	-0.173433	0.0541116	-3.20509	0.00210713	0.0397987
	SCN1B	0.124948	0.038098	3.27964	0.00168375	0.0359215		PID1	0.138868	0.0318439	4.36091	4.8037e-05	0.00732565		SLC9A7	0.32258	0.0815686	3.9547	0.000194304	0.00919594
	SDCBP2	-0.296127	0.0960479	-3.08312	0.00302139	0.0489787		PIK3R1	0.316597	0.0920723	3.43857	0.00103347	0.0259471		SLFN11	0.349689	0.113121	3.09128	0.0029502	0.0483
	SEC16B	0.389408	0.110397	3.52735	0.000782382	0.0247804		PIRT	-0.288028	0.0870256	-3.3097	0.00153687	0.0310352		SMOC1	0.317103	0.0971326	3.26464	0.00176194	0.0361835
	SEC24D	0.27812	0.0882487	3.15154	0.00247088	0.0444584		PKD2L1	0.440386	0.0999348	4.40673	4.08665e-05	0.00678922		SMPX	0.388638	0.102106	3.80622	0.000318296	0.0125212
	SEH1L	0.483717	0.101406	4.77009	1.10509e-05	0.00413653		PKIB	0.202261	0.0546951	3.69797	0.000453268	0.0170441		SMYD2	0.358811	0.110072	3.25979	0.00178791	0.0364442
	SEMA5A	-0.323704	0.0908178	-3.56433	0.000695937	0.0232266		PLAGL1	-0.227396	0.0581609	-3.90978	0.000225824	0.0128249		SNCAIP	-0.432209	0.0966036	-4.47404	3.21835e-05	0.00267708
	SERPINF1	0.357525	0.0900458	3.97047	0.000184276	0.0118341		PLAUR	-0.340224	0.0850957	-3.99813	0.000167879	0.0116161		SNCG	0.258834	0.0676368	3.82682	0.000297398	0.0123069
	SEZ6L	-0.349704	0.105928	-3.30133	0.00157647	0.0347119		PLCD3	-0.377714	0.0961096	-3.93004	0.000211049	0.0125941		SNHG8	-0.195209	0.0558205	-3.49708	0.000860656	0.0232377
	SH3TC1	-0.304268	0.0987231	-3.08203	0.00303102	0.0490383		PLEKHH2	-0.428665	0.110707	-3.87206	0.000256036	0.013051		SOST	0.254337	0.0727924	3.494	0.000869017	0.0233868
	SHD	0.215876	0.0570173	3.78615	0.000339989	0.0159989		PLXDC2	-0.311904	0.0991673	-3.14523	0.00251744	0.0407291		SPRR2G	0.184493	0.0592658	3.11297	0.00276848	0.0467362
	SLC12A8	-0.29219	0.0921117	-3.17213	0.0023246	0.0426449		PLXNA1	0.274031	0.0770342	3.55727	0.000711695	0.0217067		SRD5A3	0.272954	0.0816304	3.34378	0.00138493	0.0311426
	SLC17A6	0.295271	0.0946878	3.11836	0.00272495	0.0463636		PMEPA1	-0.252954	0.064515	-3.92086	0.000217626	0.0127658		SRGAP1	-0.348076	0.0820032	-4.24466	7.21373e-05	0.00471469
	SLC20A1	0.258516	0.0671618	3.84915	0.000276241	0.0145824		POLR3G	-0.358207	0.102359	-3.49951	0.000854122	0.023603		SST	-0.143072	0.0447581	-3.19655	0.00216157	0.0404557
	SLC22A4	-0.318381	0.0962721	-3.30709	0.00154909	0.0345711		PPP1R14C	0.419004	0.102014	4.10732	0.000115837	0.00963556		ST5	-0.185169	0.0386186	-4.79481	1.00945e-05	0.00120475
	SLC25A37	-0.176916	0.0466983	-3.78849	0.000337389	0.0159989		PPP3CA	0.256672	0.0652243	3.93522	0.00020742	0.0124679		ST6GALNAC2	-0.348777	0.0986307	-3.53619	0.000760835	0.0217551
	SLC29A4P1	-0.271186	0.0823195	-3.29431	0.0016105	0.0351789		PRCP	-0.210055	0.0646856	-3.24732	0.00185643	0.0342007		STAG1	-0.222628	0.0684169	-3.25399	0.00181949	0.0366345
	SLC38A1	-0.136748	0.0430582	-3.17589	0.00229879	0.042444		PRINS	-0.446769	0.0957423	-4.66637	1.61238e-05	0.00474213		STK17B	-0.257384	0.0652016	-3.94751	0.000199049	0.00931344
	SLC39A2	0.514331	0.105232	4.88757	7.17489e-06	0.00301207		PRKCA	-0.301761	0.0865207	-3.48773	0.000886293	0.0238517		STK33	-0.378799	0.112842	-3.35691	0.00133027	0.0302618
	SLC3A2	-0.308542	0.0862728	-3.57636	0.000669819	0.022732		PRKCD	0.0897496	0.0246441	3.64183	0.000543286	0.0190381		SULF1	-0.496698	0.0987138	-5.0317	4.20056e-06	0.000640586
	SLC9A7	0.290868	0.0818344	3.55435	0.000718318	0.023426		PRNP	0.32836	0.0991174	3.31284	0.00152223	0.0310352		SULT1C4	-0.275188	0.083626	-3.29069	0.00162826	0.0343814
	SLIT1	0.156871	0.0368222	4.26023	6.83348e-05	0.00856909		PRPH	-0.372375	0.115341	-3.22847	0.00196468	0.0357662		SV2C	0.25	0.0803125	3.11284	0.00276955	0.0467362
	SMAD9	-0.263065	0.0822094	-3.19994	0.00213981	0.0405088		PRSS12	0.333999	0.108822	3.06922	0.00314646	0.0464206		SYN3	0.312927	0.0763719	4.09741	0.000119831	0.00653517
	SMPX	0.457289	0.0954775	4.78949	1.02931e-05	0.00403635		PTCHD1	0.183133	0.0535072	3.42259	0.00108611	0.0264963		SYNJ2	0.334408	0.104421	3.20251	0.00212349	0.0399245
	SNCAIP	-0.415638	0.0957407	-4.34129	5.14675e-05	0.00721129		PTGFRN	0.362868	0.102446	3.54202	0.000746927	0.0225197		SYT10	-0.468966	0.0883242	-5.3096	1.47292e-06	0.000303236
	SNHG1	-0.12668	0.0408547	-3.10074	0.00286962	0.0478367		PTH2R	0.357201	0.108846	3.28171	0.00167323	0.0322694		SYTL4	-0.246484	0.0711742	-3.4631	0.00095736	0.0246371
	SOST	0.266333	0.070729	3.76554	0.000363745	0.0165494		PTPRO	0.30767	0.0821138	3.74688	0.000386622	0.0158399		TAF9B	-0.456103	0.0843347	-5.40825	1.01075e-06	0.000252228
	SPRR2G	0.214856	0.0565306	3.80071	0.000324119	0.0157936		PTTG1IP	-0.358254	0.0976417	-3.66907	0.000497674	0.0180098		TAS2R13	-0.233285	0.072729	-3.20759	0.00209148	0.0397987
	SRGAP1	-0.28521	0.0841155	-3.39069	0.00119886	0.0309485		PYGO1	-0.359955	0.116853	-3.08041	0.00304544	0.0456816		TC2N	-0.281211	0.0800284	-3.51389	0.000816327	0.0226345
	SSBP2	-0.443225	0.107646	-4.11743	0.000111898	0.010016		RAB11FIP1	0.284809	0.0904827	3.14767	0.00249939	0.0405966		TCEA3	-0.170272	0.0490765	-3.46953	0.000938304	0.0245897
	SST	-0.14154	0.0440114	-3.21598	0.00203961	0.0395963		RAB27B	0.163429	0.0391021	4.17954	9.03865e-05	0.00910006		TCERG1L	-0.485053	0.106189	-4.5678	2.30134e-05	0.00208259
	SSTR2	0.22009	0.0557214	3.94983	0.00019751	0.012322		RAB3D	0.377237	0.112955	3.33972	0.00140227	0.0299939		TCTN1	-0.261543	0.0815988	-3.20524	0.00210624	0.0397987
	ST6GALNAC5	0.262017	0.0656624	3.99036	0.000172336	0.0118341		RAB7L1	-0.262929	0.0667493	-3.93905	0.000204776	0.0124679		TCTN2	-0.31443	0.100859	-3.11752	0.00273175	0.04667
	STARD4	0.360697	0.105974	3.40362	0.00115189	0.0301523		RABEP2	-0.300608	0.0878714	-3.421	0.00109149	0.0265146		TECTA	-0.409507	0.110702	-3.69918	0.000451497	0.0156222
	STAT6	0.513128	0.103855	4.94082	5.89143e-06	0.00269533		RAD54B	0.148772	0.0430795	3.45343	0.000986711	0.0251565		TESC	0.356641	0.0848542	4.20299	8.33535e-05	0.00523982
	STK33	-0.385049	0.110397	-3.48787	0.000885921	0.0264332		RADIL	-0.267219	0.0863083	-3.0961	0.00290893	0.0443732		TEX26	-0.342232	0.111068	-3.08129	0.00303766	0.0489393
	STON1	-0.299283	0.0931158	-3.21409	0.00205117	0.0395963		RAPGEF2	0.373848	0.0887905	4.21045	8.12267e-05	0.0088126		TGIF1	-0.316909	0.101742	-3.11483	0.00275339	0.04667
	STX8	-0.184684	0.0602153	-3.06706	0.00316631	0.0499781		RARB	0.459431	0.0904944	5.0769	3.54706e-06	0.00380593		THOC3	0.487879	0.0796911	6.12213	6.25689e-08	3.68039e-05
	SULF1	-0.365843	0.105262	-3.47556	0.000920777	0.0271098		RARG	-0.324671	0.106337	-3.05322	0.00329632	0.0474566		TLE3	-0.349526	0.104558	-3.34288	0.00138876	0.0311426
	SV2C	0.243796	0.0791472	3.08029	0.0030465	0.0491352		RARRES1	-0.421659	0.109235	-3.86012	0.000266386	0.0130821		TLL1	0.291462	0.0924219	3.1536	0.00245586	0.0436071
	SYT12	0.205903	0.06687	3.07915	0.00305667	0.0491634		RASAL3	-0.253821	0.074064	-3.42705	0.00107117	0.0264104		TLX2	0.468475	0.0735345	6.37082	2.32968e-08	1.91849e-05
	SYT6	-0.42787	0.0956991	-4.47099	3.25346e-05	0.0061078		RASD1	0.400055	0.107592	3.71826	0.000424377	0.0166679		TMEM133	-0.316532	0.0925896	-3.41865	0.00109947	0.0271897
	SYTL4	-0.253415	0.0694432	-3.64924	0.000530505	0.0199484		RASSF8	-0.361601	0.0936899	-3.85956	0.000266884	0.0130821		TMEM42	0.181162	0.0499805	3.62465	0.000574085	0.018324
	TAGLN2	-0.31738	0.101227	-3.13533	0.00259212	0.0459057		RBP4	0.123154	0.040746	3.02249	0.00360299	0.049783		TMEM47	-0.21116	0.0662239	-3.18858	0.00221358	0.0407805
	TBL1X	-0.379466	0.111014	-3.41818	0.00110109	0.0298009		RFTN1	0.3768	0.1149	3.27937	0.00168516	0.0324235		TMEM67	-0.357538	0.0940586	-3.80123	0.000323561	0.0126281
	TBL1Y	-0.324042	0.103004	-3.14591	0.00251238	0.0447823		RFX5	-0.211419	0.0513434	-4.11775	0.000111776	0.00944987		TMEM87B	-0.472824	0.109081	-4.3346	5.26904e-05	0.00383987
	TCTEX1D1	0.193984	0.0490584	3.95413	0.000194675	0.0122378		RGS4	0.381703	0.112398	3.39598	0.00117944	0.0273086		TMSB10	0.190275	0.0353373	5.38453	1.10675e-06	0.000262652
	TDRD9	0.190085	0.0602985	3.1524	0.00246462	0.0444584		RGS9	-0.397762	0.10087	-3.94332	0.000201867	0.0124058		TNFRSF10B	0.250063	0.0762361	3.28012	0.00168133	0.0352309
	THOC2	-0.31225	0.091656	-3.40676	0.00114076	0.0300132		RHEBL1	0.347223	0.0848703	4.09123	0.000122388	0.00988107		TNFRSF4	0.372353	0.10342	3.60041	0.000620383	0.019507
	TIMP1	-0.214346	0.0530186	-4.04285	0.000144299	0.0112504		RHO	0.399454	0.0787408	5.07302	3.59902e-06	0.00380593		TNIP3	0.298719	0.0844611	3.53676	0.000759467	0.0217551
	TLL1	0.294947	0.0905502	3.25727	0.00180155	0.0370811		RHOC	-0.240697	0.0631776	-3.80985	0.000314509	0.0142307		TNNT1	0.193808	0.0459253	4.22007	7.85646e-05	0.0049801
	TLX2	0.35009	0.0815071	4.29521	6.04855e-05	0.00816854		RNF152	-0.369994	0.112923	-3.27652	0.00169976	0.0326283		TOMM34	0.422655	0.107435	3.93404	0.000208237	0.00952683
	TMCO4	-0.368891	0.09186	-4.01579	0.000158155	0.0112504		RORB	0.20465	0.0515142	3.97268	0.00018291	0.0117285		TP53I3	0.382857	0.062994	6.07767	7.4591e-08	4.09505e-05
	TMEM145	-0.274593	0.0683791	-4.01575	0.000158175	0.0112504		RPL10A	-0.23755	0.0773894	-3.06954	0.00314351	0.0464206		TP53TG1	0.290088	0.0726966	3.99039	0.000172319	0.00843803
	TMEM181	0.31262	0.0848508	3.68435	0.000473702	0.0186648		RPL13	-0.344007	0.103658	-3.31866	0.00149547	0.0309426		TPH2	0.302774	0.0956121	3.16669	0.00236244	0.0426963
	TMEM81	0.374593	0.0913927	4.09871	0.000119298	0.0101811		RPL13A	-0.389743	0.114909	-3.39175	0.00119494	0.0274103		TRIM22	-0.220353	0.0668077	-3.29832	0.00159097	0.0338544
	TMSB10	0.163585	0.0365951	4.47014	3.26343e-05	0.0061078		RPL19P12	-0.298406	0.0750635	-3.97538	0.000181258	0.0117285		TRIM58	0.309502	0.089783	3.44722	0.00100601	0.0256485
	TMX4	0.281597	0.0833061	3.38027	0.00123803	0.0315453		RPL23A	-0.349369	0.108422	-3.22229	0.00200142	0.0361883		TRMT11	-0.273746	0.0733149	-3.73384	0.00040341	0.0143813
	TNFRSF11A	0.2725	0.0823423	3.30936	0.00153843	0.0345473		RPL30	-0.348415	0.111033	-3.13795	0.00257213	0.041357		TSPAN16	0.202312	0.0566445	3.5716	0.000680027	0.0203637
	TNFRSF4	0.39326	0.100204	3.92461	0.000214917	0.0128452		RPL4	-0.407782	0.0980177	-4.16029	9.65847e-05	0.00910006		TSPAN18	-0.266991	0.068912	-3.87438	0.000254077	0.0112491
	TP53TG3	0.356288	0.103627	3.43817	0.00103478	0.0287637		RPL6P10	-0.405893	0.10538	-3.8517	0.000273917	0.0132754		TSPAN2	-0.230337	0.0728193	-3.16313	0.00238749	0.0428905
	TPBG	0.38158	0.110925	3.43998	0.00102897	0.0287637		RPLP0P2	-0.247354	0.0665975	-3.71416	0.000430068	0.0167849		TSPAN33	-0.272441	0.0715911	-3.80551	0.000319036	0.0125212
	TRIM26	-0.243973	0.0759996	-3.21019	0.00207525	0.0397434		RPLP2	-0.397074	0.0942263	-4.21405	8.02227e-05	0.0088126		TTC23L	-0.296745	0.0925615	-3.20592	0.00210191	0.0397987
	TRPC3	-0.160252	0.0516641	-3.1018	0.00286071	0.0478367		RPS19	-0.298926	0.0860305	-3.47465	0.000923394	0.0245295		TUSC2	0.356871	0.0940953	3.79265	0.000332812	0.012807
	TRPM3	-0.248389	0.0524341	-4.73716	1.24639e-05	0.00417087		RPS2	-0.245606	0.0810251	-3.03124	0.00351307	0.0494533		TWIST1	0.467258	0.0986124	4.73833	1.24106e-05	0.00138779
	TSHZ2	0.344597	0.099764	3.45412	0.000984583	0.0282005		RPS3P3	-0.366071	0.107193	-3.41506	0.00111178	0.0267588		UBE2Q2P1	-0.423347	0.108189	-3.91305	0.000223379	0.0100521
	TSPAN18	-0.233243	0.069485	-3.35673	0.00133099	0.0323325		RPS8	-0.318024	0.0956193	-3.32594	0.00146258	0.0307254		UBXN8	0.327119	0.0703964	4.64681	1.73078e-05	0.00169678
	TUBB2A	0.142978	0.0373198	3.83117	0.000293164	0.0150888		RTKN2	0.196576	0.0568363	3.45863	0.000970822	0.0250532		UG0898H09	-0.128506	0.0393503	-3.2657	0.00175629	0.0361577
	TWIST1	0.389952	0.101718	3.83367	0.000290752	0.0150888		SAE1	0.351004	0.0961123	3.65202	0.00052578	0.0187277		USP1	-0.279578	0.0863654	-3.23715	0.00191408	0.03794
	UBA5	-0.246795	0.0780487	-3.16207	0.00239507	0.0435396		SAFB2	-0.349362	0.0744056	-4.69537	1.45125e-05	0.00474213		VWA3A	-0.680297	0.0888934	-7.65295	1.31921e-10	3.62124e-07
	UBE2Q2P1	-0.393695	0.107828	-3.65114	0.000527266	0.0199176		SAG	-0.30459	0.0958429	-3.17801	0.00228433	0.0388044		VWCE	-0.338397	0.103147	-3.28074	0.00167817	0.0352309
	UBE2S	0.191295	0.0566051	3.37946	0.00124113	0.0315453		SBNO1	0.284774	0.0814624	3.49578	0.000864191	0.023722		WDR19	-0.221668	0.063842	-3.47214	0.000930679	0.0245897
	UBFD1	0.282677	0.0878556	3.21752	0.00203026	0.0395963		SCAF11	-0.232346	0.0699169	-3.32318	0.00147497	0.0308447		WDR34	-0.355338	0.107792	-3.2965	0.00159979	0.0339542
	UIMC1	-0.207785	0.0666208	-3.11892	0.00272046	0.0463636		SCLT1	-0.218755	0.0641265	-3.4113	0.00112483	0.0268492		WDR66	-0.141388	0.0417209	-3.38891	0.00120548	0.0283387
	ULK3	-0.20522	0.0631784	-3.24827	0.0018511	0.0373895		SCN3B	0.122601	0.0323266	3.79258	0.000332895	0.0146561		WFDC2	0.362334	0.0916635	3.95287	0.000195502	0.00919979
	UMODL1	-0.242053	0.0732413	-3.30487	0.00155959	0.0347113		SEC16B	0.395281	0.110417	3.5799	0.000662314	0.0208971		WISP2	-0.296456	0.0955686	-3.10202	0.0028589	0.0471805
	UXS1	-0.319852	0.0916108	-3.49143	0.000876083	0.0264214		SEC24D	0.363666	0.08353	4.35372	4.92678e-05	0.00737673		WTIP	-0.264311	0.0460646	-5.73783	2.82993e-07	0.000116522
	VPS26B	0.205237	0.0665521	3.08386	0.00301491	0.0489787		SEH1L	0.397633	0.107433	3.70121	0.00044853	0.0170441		XKR4	-0.281007	0.0893184	-3.14612	0.00251083	0.0442755
	VSIG4	-0.243377	0.0747543	-3.25569	0.00181015	0.0370811		SEMA3C	-0.327759	0.0994964	-3.29418	0.00161111	0.0315893		YIPF1	0.397939	0.0812007	4.90069	6.83548e-06	0.000898876
	WDR19	-0.209404	0.063293	-3.30849	0.00154251	0.0345473		SEMA4F	0.190828	0.0596088	3.20133	0.00213095	0.0374235		YPEL4	-0.219987	0.0582717	-3.7752	0.000352419	0.0132741
	WDR36	0.348516	0.0952035	3.66075	0.000511206	0.0196719		SEMA5A	-0.332417	0.0906118	-3.66859	0.00049844	0.0180098		ZC3HAV1	-0.260694	0.0752657	-3.46365	0.000955718	0.0246371
	WDR69	0.24005	0.069075	3.47521	0.000921765	0.0271098		SERPINA1	-0.331555	0.103127	-3.21502	0.00204546	0.0365388		ZFPM2	-0.337436	0.0799633	-4.21988	7.86172e-05	0.0049801
	WDR75	-0.264204	0.0792129	-3.33537	0.00142104	0.0334351		SERPINF1	0.375887	0.089168	4.21549	7.98216e-05	0.0088126		ZIC1	-0.611953	0.0991043	-6.17484	5.07806e-08	3.48482e-05
	WIPF2	0.254861	0.0785678	3.24383	0.00187601	0.0375887		SERTAD4	0.184669	0.0462734	3.99082	0.000172074	0.0116161		ZIC4	-0.506841	0.107723	-4.70503	1.40118e-05	0.00144234
	WTIP	-0.209311	0.0492732	-4.24797	7.13138e-05	0.00865045		SEZ6L	-0.354428	0.106008	-3.3434	0.00138655	0.029735		ZIC5	-0.288848	0.0766372	-3.76903	0.000359612	0.0133396
	XKR4	-0.32699	0.0851532	-3.84002	0.000284717	0.014934		SH2D5	0.235086	0.0726991	3.23368	0.00193416	0.0353952		ZMYND10	-0.354096	0.0825464	-4.28965	6.16712e-05	0.00429065
	XKR9	0.372937	0.088471	4.21535	7.98599e-05	0.00900885		SH3D20	-0.278265	0.0883519	-3.14951	0.00248583	0.0404561		ZNF333	-0.204398	0.0643047	-3.17858	0.00228045	0.0416244
	YIPF1	0.357516	0.0823733	4.3402	5.16656e-05	0.00721129		SHD	0.223993	0.0567106	3.94976	0.000197556	0.0123248		ZNF395	-0.432432	0.112423	-3.84648	0.000278694	0.0120159
	ZCCHC8	-0.221915	0.0643215	-3.4501	0.000997021	0.028312		SHFM1	-0.235908	0.0761098	-3.09957	0.00287945	0.044322		ZNF449	-0.274864	0.0829046	-3.31542	0.00151028	0.0328157
	ZFAND6	-0.361239	0.109699	-3.293	0.00161692	0.0351826		SHROOM2	0.306266	0.0702155	4.3618	4.78862e-05	0.00732565		ZNF45	-0.367014	0.112341	-3.26696	0.00174963	0.0361108
	ZIC1	-0.3747	0.113957	-3.2881	0.00164114	0.0355653		SLC16A14	0.383489	0.114161	3.35919	0.00132098	0.0290088		ZNF512	-0.332971	0.0933889	-3.56543	0.000693513	0.0203759
	ZIM2	-0.368344	0.0868792	-4.23973	7.33839e-05	0.00875821		SLC20A1	0.21171	0.0698841	3.02945	0.00353129	0.0495117		ZNF684	-0.219369	0.0679198	-3.22983	0.00195667	0.0382737
	ZMAT1	-0.276521	0.0735621	-3.75901	0.000371595	0.0166309		SLC25A37	-0.156215	0.0479845	-3.25554	0.001811	0.033725		ZNF767	-0.253973	0.0747226	-3.39888	0.0011689	0.0280628
	ZMYND10	-0.281319	0.085208	-3.30156	0.00157539	0.0347119		SLC30A3	0.352415	0.103395	3.40842	0.0011349	0.0269335		ZSCAN5B	0.548764	0.0992511	5.52905	6.35519e-07	0.000186911
	ZNF20	-0.34339	0.0925134	-3.71178	0.000433409	0.0178194		SLC35F3	0.220657	0.0671189	3.28756	0.00164381	0.0320778		ZWILCH	0.325434	0.0798553	4.0753	0.000129223	0.00682146
	ZNF365	0.294155	0.0656528	4.48046	3.14564e-05	0.0061078		SLC38A11	0.171396	0.0567769	3.01877	0.00364182	0.0499622
	ZNF395	-0.407991	0.11167	-3.65355	0.000523198	0.0199176		SLC38A5	-0.255557	0.0822504	-3.10706	0.00281692	0.0438068
	ZNF56	-0.276581	0.0874555	-3.16254	0.00239171	0.0435396		SLC39A10	0.401166	0.0964748	4.15825	9.72674e-05	0.00910006
	ZNF684	-0.22203	0.0665276	-3.33741	0.00141222	0.0334351		SLC6A7	0.380894	0.11521	3.30608	0.00155388	0.0310352
	ZNF767	-0.290608	0.0711641	-4.08363	0.000125604	0.0103435		SLFN5	-0.350689	0.0944931	-3.71127	0.000434133	0.0168382
	ZSCAN5B	0.346253	0.110566	3.13164	0.00262046	0.0460117		SLIT1	0.121882	0.038954	3.12886	0.00264207	0.0420086
								SMAD7	-0.302507	0.0951058	-3.18074	0.00226587	0.0387929
								SMAD9	-0.277735	0.0817044	-3.39927	0.00116749	0.0272641
								SMPX	0.319561	0.104177	3.06749	0.00316235	0.0464206
								SNCA	0.209714	0.061684	3.39981	0.00116556	0.0272641
								SNHG1	-0.146853	0.0399121	-3.67942	0.000481308	0.0176945
								SORBS3	-0.239249	0.0775008	-3.08705	0.00298692	0.0450323
								SOST	0.221098	0.0733432	3.01457	0.00368619	0.0499622
								SOX11	-0.253263	0.0743299	-3.40729	0.00113889	0.0269503
								SPARC	-0.300893	0.0746294	-4.03182	0.000149797	0.0110886
								SPHKAP	-0.292522	0.0851064	-3.43714	0.0010381	0.0259842
								SRPX	-0.376637	0.104106	-3.61782	0.000586784	0.0197231
								SSBP2	-0.343612	0.113531	-3.02658	0.00356061	0.0496136
								ST3GAL5	-0.202316	0.055109	-3.67119	0.000494269	0.0180098
								ST6GALNAC5	0.276599	0.0649394	4.25934	6.85481e-05	0.00855293
								STAMBPL1	0.28047	0.0748001	3.74959	0.00038321	0.0157787
								STARD4	0.358322	0.106428	3.3668	0.00129044	0.0286435
								STAT4	0.231219	0.0644215	3.58916	0.000643066	0.0205258
								STAT6	0.474036	0.107085	4.42675	3.80711e-05	0.00678922
								STEAP2	0.302965	0.0899438	3.36838	0.00128421	0.0286061
								STK33	-0.341477	0.112953	-3.02319	0.00359568	0.049783
								STON1	-0.36051	0.0899569	-4.00758	0.000162605	0.01161
								SUSD1	0.176979	0.0505684	3.4998	0.000853324	0.023603
								SUSD5	0.337621	0.0930476	3.62847	0.0005671	0.0194507
								SV2B	0.353731	0.109668	3.22546	0.00198246	0.0359594
								SVOP	0.19316	0.0568896	3.39536	0.00118171	0.0273086
								SYN2	0.20093	0.0635023	3.16414	0.00238036	0.0396006
								SYT6	-0.451575	0.0943172	-4.78783	1.0356e-05	0.00406102
								TBL1X	-0.415047	0.109357	-3.79533	0.000329899	0.014606
								TBL1Y	-0.383599	0.100078	-3.83299	0.000291409	0.0134818
								TCTEX1D1	0.170446	0.0505617	3.37105	0.00127368	0.0286061
								TDRD1	0.261643	0.0759317	3.44577	0.00101056	0.0254495
								THRB	0.265124	0.0800596	3.31158	0.00152805	0.0310352
								THSD4	-0.238375	0.0790807	-3.01433	0.00368877	0.0499622
								TIGD3	0.324522	0.100794	3.21964	0.00201737	0.0363523
								TIMP1	-0.200473	0.0540318	-3.71028	0.000435524	0.0168382
								TLE2	-0.171596	0.0557621	-3.07728	0.00307336	0.0457669
								TMCO4	-0.354235	0.0930557	-3.8067	0.000317791	0.0143006
								TMEM145	-0.247225	0.0702111	-3.52117	0.000797811	0.0229732
								TMEM155	0.405246	0.109478	3.70163	0.000447927	0.0170441
								TMEM186	0.258521	0.0841641	3.07164	0.00312437	0.0462755
								TMEM45B	-0.337822	0.107166	-3.15232	0.00246524	0.0402802
								TMEM56	0.413421	0.0994313	4.15786	9.73979e-05	0.00910006
								TMEM81	0.33164	0.0942444	3.51894	0.000803436	0.0229732
								TMPO	0.345257	0.086564	3.98846	0.000173444	0.0116161
								TNFRSF11A	0.278004	0.0823082	3.37759	0.00124828	0.0283184
								TNFRSF1A	0.257857	0.0824136	3.12881	0.00264244	0.0420086
								TNPO1	-0.209254	0.0686168	-3.0496	0.00333112	0.0477905
								TOX	0.446636	0.102816	4.34404	5.0972e-05	0.00749562
								TP53TG3	0.335749	0.105012	3.19725	0.0021571	0.0377213
								TPBG	0.409421	0.109713	3.73175	0.000406157	0.0163156
								TRHR	-0.255723	0.0828487	-3.08662	0.00299066	0.0450323
								TRIM48	0.382888	0.105462	3.63057	0.000563301	0.0194091
								TRPC4	-0.312326	0.0835966	-3.73611	0.000400429	0.016244
								TRPM3	-0.235985	0.0535045	-4.41056	4.03165e-05	0.00678922
								TSHZ2	0.399403	0.096839	4.1244	0.000109258	0.0093972
								TSKU	-0.253873	0.070695	-3.5911	0.000639106	0.0205258
								TSPAN4	-0.243144	0.0713015	-3.41008	0.00112907	0.0268724
								TSPYL5	0.28732	0.0887145	3.23871	0.00190516	0.0350202
								TTC29	-0.345292	0.105491	-3.27319	0.00171694	0.032805
								TUBB8	0.215178	0.0578782	3.71778	0.000425048	0.0166679
								TYRO3	0.29851	0.0855529	3.48919	0.000882251	0.0238208
								TYRP1	0.369956	0.113849	3.24953	0.00184408	0.0340494
								UBL3	-0.258173	0.0754944	-3.41977	0.00109567	0.0265377
								UBXN10	0.386845	0.0999281	3.87124	0.000256741	0.013051
								ULK3	-0.223043	0.0624233	-3.57307	0.000676864	0.0211135
								UXS1	-0.319888	0.0918949	-3.48102	0.000905142	0.0241398
								VPS26B	0.24294	0.0647448	3.75227	0.000379873	0.0157787
								VSNL1	0.31362	0.0962907	3.25701	0.00180299	0.033668
								VWA2	-0.337041	0.0950122	-3.54735	0.000734436	0.0222356
								WDR1	-0.235559	0.0733442	-3.21169	0.002066	0.0368258
								WDR16	0.222137	0.0699245	3.17681	0.0022925	0.0388044
								WDR36	0.443591	0.0891324	4.97677	5.15495e-06	0.00380593
								WEE1	-0.356296	0.114493	-3.11194	0.00277685	0.0435569
								WIPF2	0.277654	0.0775952	3.57824	0.000665818	0.0209275
								WSB2	0.32342	0.086238	3.75032	0.000382298	0.0157787
								XKR9	0.343436	0.0906083	3.79034	0.000335348	0.0146561
								YIPF1	0.299002	0.0862076	3.4684	0.000941629	0.0247742
								Z83851.1	-0.265011	0.0740039	-3.58104	0.000659921	0.0208971
								ZBTB33	0.254124	0.0801335	3.17125	0.00233065	0.0390894
								ZFAND6	-0.381199	0.108978	-3.49793	0.000858373	0.0236411
								ZFYVE9	0.22089	0.0701988	3.14663	0.00250704	0.0406406
								ZIM2	-0.284663	0.0919381	-3.09625	0.0029076	0.0443732
								ZMAT1	-0.2672	0.0743322	-3.59468	0.000631844	0.0204852
								ZNF223	0.232352	0.0664987	3.49408	0.000868815	0.0237698
								ZNF365	0.291601	0.0660561	4.41444	3.97667e-05	0.00678922
								ZNF497	0.302088	0.08304	3.63787	0.000550255	0.0192007
								ZNF56	-0.267329	0.0881678	-3.03205	0.00350485	0.0494533

### Sheet: Individual gene-g GWAS
Gene	Previous associations
Note: Previous associations of 41 genes in GWAS of diseases and traits listed in the GWAS catalog 2023-08-08 (www.ebi.ac.uk/gwas/).
AC135995.5
ANGPT1	Vertex-wise sulcal depth Whole brain restricted isotropic diffusion Height Intraocular pressure Whole brain restricted directional diffusion Whole brain free water diffusion Vertex-wise cortical surface area Mean corpuscular volume Mean spheric corpuscular volume Vertex-wise cortical thickness Mean reticulocyte volume Immature fraction of reticulocytes Cortical surface area Cortical thickness Monocyte count Brain morphology (MOSTest) Glaucoma (primary open-angle) Ascending thoracic aortic diameter High light scatter reticulocyte percentage of red cells Mean corpuscular hemoglobin Red blood cell count Serum levels of protein ANGPT1 Brain shape (segment 2) Ascending aorta maximum area Ascending aorta diameter Ascending aorta minimum area Glaucoma High light scatter reticulocyte count Medication use (antiglaucoma preparations and miotics) Opioid analgesic dose requirement in cancer pain treatment Reticulocyte fraction of red cells Glaucoma (high intraocular pressure) Immature fraction of reticulocytes Platelet distribution width Node-level brain connectivity Blood protein levels Protein measurement (liver) Refractive error Spatial QRS-T angle
ANO3	MMR-related febrile seizures Febrile seizures Height Serum levels of protein GALNT10 Triglyceride levels Sex hormone-binding globulin levels adjusted for BMI Waist-hip index Waist-to-hip ratio adjusted for BMI Sex hormone-binding globulin levels DNA methylation variation (age effect) Medication use (agents acting on the renin-angiotensin system) Major coronary event in darapladib-treated cardiovascular disease (time to event) Triglyceride levels in non-type 2 diabetes Hemoglobin A1c levels Prevotella buccae abundance in stool
AP1S1	Height Smoking initiation Sex hormone-binding globulin levels BMI Adult body size Externalizing behaviour
C10orf134 / ENO4	Edge-level brain connectivity Brain morphology (MOSTest) Vertex-wise cortical thickness Brain shape (segment 1) body mass index cortical thickness cortical surface area (MOSTest) Height Adult body size Cortical volume Brain region volumes Self-reported math ability educational attainment
C7orf27 / BRAT1	platelet distribution width corneal resistance factor
C9orf91 / TMEM268	Serum metabolite levels Glycosphingolipids (d42:1) levels Glycosphingolipids (d40:1) levels Glycosphingolipids (d41:1) levels Glycosyl-N-palmitoyl-sphingosine (d18:1/16:0) levels Glycosphingolipids (d38:1) levels Glycosyl-N-behenoyl-sphingadienine (d18:2/22:0) levels Monohexosylceramide (d18:1/24:0) levels
CADPS2	Height Broad bean liking Smoking initiation Facial morphology Educational attainment Body surface area Weight Severe COVID-19 infection Externalizing behaviour BMI General risk tolerance Menarche (age at onset) Risk taking beahviour Serum sulfate level Attention deficit hyperactivity disorder Lifetime smoking Number of sexual partners Smoking status
CD99	Docking protein 1 levels Mean spheric corpuscular volume
CLEC4G	CD209 antigen levels Serum levels of protein CD209 blood protein levels Low affinity immunoglobulin epsilon Fc receptor levels neutrophil count monocyte percentage of white cells white blood cell count
CYP26B1	Height heel bone mineral density schizophrenia serum metabolite levels educational attainment mean corpuscular hemoglobin concentration lung function (FVC) triglyceride levels nose morphology measurement Mitochondrial heteroplasmy measurement
DDAH2	BMI-adjusted hip circumference Serum levels of protein C6orf25 feeling nervous Inferior parietal area (unadjusted for global measures)
DTNB	Height multiple myeloma Severe COVID-19 infection Type 2 diabetes reticulocyte count Reticulocyte fraction of red cells Waist circumference adjusted for body mass index High light scatter reticulocyte percentage of red cells Cutaneous melanoma waist-hip index High light scatter reticulocyte count Waist-to-hip ratio adjusted for BMI Body mass index Insulin-like growth factor 1 levels Total cholesterol levels Low density lipoprotein cholesterol levels c-reactive protein levels
ENC1	neurofibrillary tangles Total PHF-tau height
FABP5P3
FANK1	Serum levels of protein ADAM12 Vertex-wise sulcal depth Red cell distribution width Cortical surface area (MOSTest)
GABARAP	Sex hormone-binding globulin levels Liver enzyme levels (alkaline phosphatase) Serum alkaline phosphatase levels
GABRQ
GLTSCR2
GOLGA6L5P	Waist circumference adjusted for body mass index Hip circumference adjusted for BMI
IL6R	Interleukin-6 receptor subunit alpha levels Blood protein levels C-reactive protein levels Cerebrospinal fluid levels of Alzheimer's disease-related proteins Interleukin-6 levels Liver enzyme levels (alkaline phosphatase) Serum alkaline phosphatase levels Neutrophil count Serum total protein level Fibrinogen levels IL 6r plasma levels Low-density lipoprotein levels White blood cell count Mean corpuscular hemoglobin Monocyte count High-density lipoprotein levels Monocyte percentage of white cells Atrial fibrillation Asthma Eczema Protein ERGIC-53 levels Coronary artery disease Red cell distribution width Lymphocyte-to-monocyte ratio Ankylosing spondylitis Mean platelet volume Calcium/calmodulin-dependent protein kinase type 1 levels Atopic dermatitis Allergic disease Abdominal aortic aneurysm Type 1 diabetes Height Fibrinogen Non-albumin protein levels Iron status biomarkers (iron levels) Rheumatoid arthritis Myocardial infarction Platelet count Angina pectoris White blood cell count Total bilirubin levels Itch intensity from mosquito bite Juvenile idiopathic arthritis Large artery stroke Pneumonia
KCTD8	Height body mass index uterine fibroids Metabolonic lactone sulfate levels age at menarche c-reactive protein levels sleep duration comparative body size at age 10 atopic dermatitis type 2 diabetes Principal component-derived dietary pattern 1
LYRM4	Red cell distribution width BMI educational attainment
MDK	smoking initiation schizophrenia autism spectrum disorder or schizophrenia
MYL3	Breast cancer Apolipoprotein A1 levels Height Urinary albumin-to-creatinine ratio JT interval HDL cholesterol levels Red blood cell count Waist to hip ratio adjusted for BMI Diastolic blood pressure Mean arterial pressure Urinary albumin excretion Waist circumference adjusted for body mass index
NAAA	N-acylethanolamine-hydrolyzing acid amidase levels Serum levels of protein NAAA Blood protein levels Cerebrospinal fluid biomarker levels Neurological blood protein biomarker levels C-X-C motif chemokine 11 levels Protein measurement Height
NELL1	Protein kinase C-binding protein NELL1 levels Serum levels of protein FAM189A2 Serum levels of protein NELL1 Blood protein levels Protein FAM189A2 levels Core binding factor acute myeloid leukemia Adolescent idiopathic scoliosis Educational attainment Height Smoking initiation Type 1 diabetes (age at diagnosis) Thiazide-induced adverse metabolic effects in hypertensive patients Phosphatidylcholines (38:5)B levels Type 2 diabetes
NPL	N-acetylneuraminate lyase levels Morning person Serum metabolite levels Height N-acetylneuraminate levels Brain shape (segment 132)
NPTX2	Neuronal pentraxin-2 levels protein measurement (liver) Total PHF-tau
PAK1	height protein measurement (liver) high density lipoprotein cholesterol levels
PLAGL1	monocyte percentage of white cells monocyte count resistin levels neutrophil percentage of white cells granulocyte percentage of myeloid white cells monocyte percentage of white cells height testosterone levels lymphocyte percentage of white cells neutrophil count adult onset asthma and/or body mass index eosinophil count eosinophil percentage of granulocytes
PLCD3	hypertension BMI-adjusted hip circumference appendicular lean mass Hip index Insomnia pulse pressure measurement educational attainment systolic blood pressure triglyceride levels
RAB27B	body mass index weight body size at age 10 depression educational attainment adult body size wellbeing neuroticism depressive symptoms positive affect major depressive disorder smoking initiation height life satisfaction neutrophil count body surface area water consumption allergic disease childhood body mass index cognitive performance bipolar disorder or major depressive disorder
RAD54B	educational attainment age at first sexual intercourse nonsyndromic cleft lip with cleft palate
RGS9	Height heel bone mineral density reticulocyte fraction of red cells reticulocyte count fasting plasma glucose Total PHF-tau Adverse response to anti-thyroid drugs in Graves disease
RPS3P3
SEMA5A	Semaphorin-5A levels Core binding factor acute myeloid leukemia Vertex-wise sulcal depth coronary artery disease cortical surface area Vertex-wise cortical surface area coronary artery disease, factor VIII measurement coronary artery disease, von Willebrand factor measurement coronary artery disease, factor XI measurement coronary artery disease, factor VII measurement Protein quantitative trait loci (liver) Total PHF-tau
SMPX	Educational attainment, Resistance to COVID-19 infection, Triglyceride levels, RBC levels of Pyruvate (uM)
SOST	Heel bone mineral density, Height, High density lipoprotein cholesterol levels, Fractures, Triglycerides, Multi-trait sex score, Eosinophil counts, Total body bone mineral density, HDL cholesterol, Degree of unsaturation, Femoral neck bone mineral density, Eosinophil percentage of white cells, Sum eosinophil basophil counts, Ultradistal forearm bone mineral density, Lumbar spine bone mineral density, Bone mineral density (hip)
STK33	Menarche (age at onset), Drinks per week, Adult body size, Restless legs syndrome, Smoking initiation, Body mass index, Red blood cell count, Medication use for T2D (number of purchases), Height, Problematic alcohol use
YIPF1	Serum levels of protein ASH2L, Serum levels of protein GPX7, Depression severity x hours spent watching television interaction

### Sheet: Mean regional morphometry
Note: Meta-analysed regional mean (and SD) measures for volume, surface area and thickness, total N = 40,292.
	Volume (mm3)				Surface area (mm2)				Thickness (mm)
	Left		Right		Left		Right		Left		Right
Region	M	SD	M	SD	M	SD	M	SD	M	SD	M	SD
Bank ssts	2238.79	153.579	2141.84	119.496	936.733	25.344	863.187	23.78	2.397	0.156	2.515	0.155
Caudal anterior cingulate	1636.48	108.008	1912.24	118.52	604.85	17.337	705.17	24.453	2.525	0.093	2.424	0.086
Caudal middle frontal	5990.99	390.874	5640.13	392.297	2171.83	60.82	2036.42	52.233	2.52	0.166	2.502	0.156
Cuneus	2816.24	173.09	2936.58	155.021	1450.48	55.516	1521.24	70.882	1.823	0.07	1.812	0.046
Entorhinal	1848.52	61.421	1741.95	51.377	413.286	28.185	363.204	25.9	3.176	0.091	3.329	0.108
Frontal pole	833.779	71.41	1065.71	55.489	222.994	14.673	291.981	10.778	2.733	0.079	2.695	0.09
Fusiform	9491.5	550.544	9129.89	556.89	3055.98	72.201	2974.51	77.576	2.652	0.154	2.641	0.147
Inferior parietal	11558.1	428.283	13793.9	681.254	4241.21	71.697	5010.33	102.16	2.441	0.115	2.463	0.119
Inferior temporal	10373.4	769.601	10013.2	693.403	3088.84	123.065	2982.08	145.32	2.766	0.114	2.777	0.104
Insula	6726.21	297.017	6800.47	298.035	2201.34	116.497	2217.21	103.989	2.969	0.038	2.973	0.049
Isthmus cingulate	2555.74	96.188	2389.66	118.112	984.996	19.524	901.581	12.307	2.43	0.015	2.425	0.05
Lateral occipital	11333.3	614.531	11433.1	702.305	4705.95	159.266	4630.67	218.806	2.182	0.066	2.236	0.058
Lateral orbitofrontal	7184.64	475.533	7020.7	475.277	2447.87	116.038	2425.79	122.258	2.638	0.112	2.618	0.1
Lingual	6077.58	239.946	6279.19	281.759	2925.03	99.775	3017.29	139.88	1.928	0.055	1.941	0.039
Medial orbitofrontal	5062.7	401.031	5123.18	524.478	1786.05	72.492	1785.87	111.335	2.484	0.109	2.462	0.118
Middle temporal	9933.81	709.562	11103.2	667.878	2900.78	103.571	3217.02	118.832	2.749	0.115	2.806	0.107
Paracentral	3353.45	231.511	3736.69	254.496	1297.53	38.402	1467.89	37.713	2.361	0.132	2.361	0.147
Parahippocampal	1959.66	113.828	1838.62	126.253	654.481	6.371	629.149	8.087	2.536	0.189	2.498	0.2
Pars opercularis	4427.97	264.705	3707.06	220.231	1539.65	35.722	1311.68	29.513	2.528	0.163	2.535	0.151
Pars orbitalis	2118.43	185.971	2507.04	184.778	620.054	29.064	754.534	33.926	2.649	0.135	2.644	0.126
Pars triangularis	3298.51	265.666	3849.39	274.25	1211.1	36.623	1405.96	45.34	2.399	0.159	2.409	0.144
Pericalcarine	1923.26	115.052	2144.51	115.107	1328.18	54.022	1470.71	61.407	1.576	0.079	1.568	0.07
Postcentral	9203.11	554.174	8723.93	560.022	4008.46	28.847	3886.93	37.088	2.046	0.133	2.013	0.129
Posterior cingulate	2977.02	193.504	3028.25	227.866	1093.97	35.83	1107.93	40.503	2.501	0.085	2.474	0.093
Precentral	12602.8	864.333	12412.6	799.377	4632.11	63.603	4659.6	58.377	2.5	0.161	2.462	0.15
Precuneus	9174.16	618.803	9486.83	664.225	3605.82	121.602	3768.46	126.514	2.345	0.133	2.345	0.137
Rostral anterior cingulate	2563.75	178.207	2015.53	101.595	789.026	45.793	612.408	33.717	2.829	0.055	2.853	0.095
Rostral middle frontal	14056.2	1002.33	14610.1	970.373	5254.69	185.143	5491.43	175.115	2.343	0.148	2.326	0.14
Superior frontal	20935.4	1408.02	20169.4	1297.18	6808.26	186.282	6595.52	168.843	2.671	0.16	2.655	0.159
Superior parietal	12650	747.901	12548.6	663.648	5198.37	85.65	5207.98	77.335	2.183	0.127	2.16	0.125
Superior temporal	11091	967.74	10720.2	789.548	3652.94	116.312	3464.63	89.819	2.619	0.178	2.674	0.179
Supramarginal	10481.8	787.864	9799.98	566.27	3751.97	121.198	3539.55	69.952	2.512	0.149	2.518	0.142
Temporal pole	2528.13	27.596	2382.08	93.267	481.381	10.169	442.732	18.475	3.541	0.089	3.647	0.087
Transverse temporal	1119.85	73.154	874.744	61.705	440.944	8.835	328.315	6.011	2.307	0.125	2.35	0.118

### Sheet: Individual gene ~ morph means
Note Individual genes with significant g associations (FDR Q < .05) with the meta-analysed regional morphometry profiles.
Volume							Surface area							Thickness
Genes	β	SE	t	p	FDR Q	R2	Genes	β	SE	t	p	FDR Q	R2	Genes	β	SE	t	p	FDR Q	R2
ANO3	0.265848	0.0493401	5.38807	1.09e-06	0.0053788	0.846152	RPS8	-0.459608	0.0902991	-5.08983	3.37917e-06	0.0053788	0.514425	TP53I3	0.667737	0.130771	5.10614	3.17855e-06	0.0053788	0.724585
RPS8	-0.456197	0.0868448	-5.25302	1.83e-06	0.0053788	0.523373	PLEKHH2	-0.543726	0.107422	-5.06161	3.75613e-06	0.0053788	0.312818	PDGFD	1.03428	0.20374	5.07646	3.55295e-06	0.0053788	0.331476
CDC42SE2	0.362913	0.0693926	5.22985	1.99e-06	0.0053788	0.695688	MARCO	-0.445877	0.0882183	-5.05424	3.86113e-06	0.0053788	0.536546	ZIC1	-1.03679	0.20851	-4.97237	5.23988e-06	0.0053788	0.299809
HLA-DPB1	-0.524633	0.100992	-5.19479	2.28e-06	0.0053788	0.355435	ANO3	0.261297	0.0518511	5.03937	4.0818e-06	0.0053788	0.839895	TLL1	0.804174	0.166878	4.81893	9.23925e-06	0.0053788	0.551502
PRINS	-0.482832	0.0933998	-5.16952	2.5e-06	0.0053788	0.448705	GALNTL5	0.474294	0.0952616	4.97886	5.11496e-06	0.0053788	0.459588	VWA3A	-0.978899	0.207904	-4.70841	1.38405e-05	0.0053788	0.30387
CLEC4G	0.371664	0.0725223	5.12483	2.96e-06	0.0053788	0.66762	CDC42SE2	0.360604	0.0725409	4.97105	5.26572e-06	0.0053788	0.686632	CAMK1D	0.630112	0.135304	4.65702	1.66796e-05	0.00603108	0.705163
GALNTL5	0.466661	0.0919826	5.07337	3.59e-06	0.0053788	0.465309	SAFB2	-0.375074	0.0758465	-4.94517	5.79703e-06	0.0053788	0.657421	IL20RA	-0.988322	0.212871	-4.64281	1.75601e-05	0.00603108	0.270211
LYRM4	0.482887	0.0953613	5.06376	3.73e-06	0.0053788	0.425307	CLEC4G	0.373022	0.0754834	4.94178	5.87043e-06	0.0053788	0.660693	SLC17A6	0.809812	0.175389	4.61725	1.92597e-05	0.00610014	0.50459
PHLDA2	0.537862	0.106303	5.05973	3.78e-06	0.0053788	0.285867	RGS22	-0.32097	0.0655758	-4.89464	6.99e-06	0.0053788	0.74392	ZIC4	-0.977292	0.212457	-4.59996	2.0499e-05	0.00617593	0.273052
SHD	0.270952	0.0536583	5.04958	3.93e-06	0.0053788	0.818044	BEND5	0.519601	0.106537	4.8772	7.45501e-06	0.0053788	0.324091	C2orf77	-0.970763	0.21298	-4.558	2.38379e-05	0.00678026	0.269467
MARCO	-0.430935	0.0857851	-5.02343	4.33e-06	0.0053788	0.534933	DACH2	0.261037	0.053618	4.86847	7.69923e-06	0.0053788	0.828797	KLK8	0.841224	0.18707	4.49684	2.96714e-05	0.00771614	0.4364
SAFB2	-0.36667	0.0734267	-4.99369	4.84e-06	0.0053788	0.659279	FAM119A	0.40526	0.0838024	4.8359	8.68062e-06	0.0053788	0.581783	TTN	0.920481	0.205459	4.48011	3.14949e-05	0.0077502	0.320148
HTR3A	-0.25254	0.0507775	-4.97347	5.22e-06	0.0053788	0.837058	PHLDA2	0.536164	0.110893	4.83499	8.7097e-06	0.0053788	0.267692	L1TD1	0.968402	0.216225	4.47868	3.16565e-05	0.0077502	0.247036
HDAC4	-0.352663	0.0710346	-4.96467	5.39e-06	0.0053788	0.681116	DKK1	0.479742	0.0994903	4.822	9.13557e-06	0.0053788	0.410545	LRCH1	-0.420805	0.0950444	-4.42746	3.79748e-05	0.00828805	0.854516
DUXAP10	0.526967	0.106238	4.96026	5.48e-06	0.0053788	0.286734	AC135995.5	-0.396577	0.0824067	-4.81244	9.46226e-06	0.0053788	0.595597	TNNT1	0.391302	0.0893052	4.38162	4.46565e-05	0.00861905	0.871555
AC135995.5	-0.390892	0.0795447	-4.91411	6.5e-06	0.0053788	0.600134	PRINS	-0.471865	0.0982043	-4.80493	9.72658e-06	0.0053788	0.425685	RGS12	0.807346	0.184772	4.36941	4.66198e-05	0.00885956	0.450161
BEND5	0.505041	0.103369	4.88581	7.22e-06	0.0053788	0.324737	HLA-DPB1	-0.510694	0.10636	-4.80155	9.84784e-06	0.0053788	0.32633	KRT33B	-0.627561	0.145347	-4.31767	5.59134e-05	0.00926615	0.659768
DACH2	0.253944	0.052007	4.88287	7.3e-06	0.0053788	0.829071	DUXAP10	0.527635	0.110598	4.77073	1.1025e-05	0.0053788	0.271573	CAPSL	0.51985	0.120758	4.30488	5.8474e-05	0.00926615	0.765147
AC092436.3	-0.512111	0.10635	-4.81533	9.36e-06	0.0053788	0.285228	HDAC4	-0.352333	0.0740094	-4.76065	1.14392e-05	0.0053788	0.673816	THBS3	0.651717	0.153117	4.25634	6.92665e-05	0.00969183	0.622422
FAM119A	0.39159	0.0814857	4.80563	9.7e-06	0.0053788	0.580381	AC092436.3	-0.522991	0.109898	-4.75888	1.15136e-05	0.0053788	0.28077	EBPL	-0.815157	0.192215	-4.24087	7.30947e-05	0.00971332	0.404975
PLEKHH2	-0.507628	0.105831	-4.79657	1e-05	0.0053788	0.292182	XKR4	-0.400127	0.0841342	-4.75582	1.16428e-05	0.0053788	0.578464	CACNA1F	0.87885	0.207369	4.23809	7.38032e-05	0.00971332	0.307451
PSME3	0.324916	0.0677504	4.79579	1.01e-05	0.0053788	0.709922	SHD	0.266374	0.0562505	4.7355	1.25394e-05	0.0053788	0.811574	EGFEM1P	-0.773525	0.183938	-4.20535	8.26733e-05	0.010012	0.455113
C13orf16	0.488002	0.101858	4.79101	1.02e-05	0.0053788	0.344335	FANCG	-0.500252	0.105844	-4.72632	1.29662e-05	0.0053788	0.332857	ITGB4	-0.733822	0.174885	-4.19602	8.53847e-05	0.01024	0.50743
DKK1	0.462596	0.0968111	4.77834	1.07e-05	0.0053788	0.407699	HTR3A	-0.250534	0.0530373	-4.72373	1.30894e-05	0.0053788	0.832486	AQP1	-0.727305	0.174959	-4.157	9.76864e-05	0.011019	0.507011
TMCO4	-0.423551	0.0888075	-4.76931	1.11e-05	0.0053788	0.501585	LYRM4	0.472023	0.100178	4.71187	1.36674e-05	0.0053788	0.402373	SYNPR	0.566616	0.137006	4.1357	0.000105103	0.0114893	0.697698
TMEM81	0.422162	0.0888003	4.75405	1.17e-05	0.0053788	0.501665	NUPR1	-0.33064	0.0703463	-4.70017	1.42614e-05	0.00542044	0.705305	FKBP1A	0.321361	0.0779282	4.12381	0.000109477	0.0116579	0.902197
SMAD7	-0.419217	0.0883052	-4.74737	1.2e-05	0.0053788	0.507207	TMEM81	0.42794	0.0919886	4.6521	1.69798e-05	0.00603108	0.496085	MGP	0.880829	0.217497	4.04984	0.000140913	0.0132322	0.238149
CEP95	-0.279106	0.0588536	-4.74237	1.22e-05	0.0053788	0.781104	RP4-800G7.1	-0.452263	0.0976012	-4.63378	1.81433e-05	0.00603108	0.432717	GSG1L	0.589843	0.145704	4.04824	0.000141683	0.0132322	0.658097
RP11-178A10.1	0.463068	0.0977656	4.73651	1.25e-05	0.0053788	0.395962	CELSR1	-0.495614	0.107018	-4.63111	1.83189e-05	0.00603108	0.317967	SLC17A5	0.565774	0.142158	3.97989	0.000178525	0.0145288	0.674534
C5orf56	-0.316009	0.0668849	-4.72466	1.3e-05	0.0053788	0.717285	SMAD7	-0.422127	0.0916787	-4.60441	2.01723e-05	0.00617593	0.499475	PCDH18	0.787999	0.197997	3.97985	0.000178551	0.0145288	0.368635
RP4-800G7.1	-0.445133	0.0942981	-4.72048	1.32e-05	0.0053788	0.438049	CEP95	-0.280871	0.0611133	-4.5959	2.0801e-05	0.00619143	0.777587	NQO1	0.49891	0.125798	3.96596	0.000187093	0.0147616	0.745135
PLXDC2	-0.434522	0.0920798	-4.71897	1.33e-05	0.0053788	0.464178	PSME3	0.322239	0.0707046	4.55755	2.38771e-05	0.00678026	0.702296	AKAP14	0.46035	0.116253	3.9599	0.000190944	0.0148282	0.782344
RGS9	-0.457713	0.0972445	-4.70682	1.39e-05	0.0053788	0.402384	TMCO4	-0.420913	0.0926063	-4.54519	2.49594e-05	0.00698315	0.489294	HAUS7	-0.728141	0.18401	-3.95707	0.000192767	0.0148304	0.454686
WDR36	0.427226	0.0907726	4.70656	1.39e-05	0.0053788	0.479283	PLXDC2	-0.434626	0.0957959	-4.537	2.57025e-05	0.00705534	0.453509	PRRX1	-0.849893	0.216058	-3.93363	0.000208526	0.0152506	0.248197
NUPR1	-0.320184	0.0683444	-4.68486	1.51e-05	0.00564378	0.704813	FOXO1	-0.442565	0.0976961	-4.53001	2.63538e-05	0.00715463	0.431613	IRX3	-0.716826	0.182277	-3.93261	0.000209236	0.0152506	0.464909
CMTM3	-0.335227	0.0720069	-4.65548	1.68e-05	0.00603108	0.672327	C13orf16	0.481394	0.10648	4.52098	2.722e-05	0.00723085	0.32481	KCTD8	0.639242	0.164182	3.8935	0.000238425	0.0158341	0.565876
PRSS3	0.375935	0.0808536	4.64958	1.71e-05	0.00603108	0.586867	RP11-178A10.1	0.457567	0.102115	4.48091	3.1406e-05	0.0077502	0.379036	THOC3	0.684604	0.177204	3.86336	0.00026354	0.0167719	0.494278
SUSD5	0.411261	0.0886836	4.6374	1.79e-05	0.00603108	0.502975	CHD9	-0.295753	0.0662731	-4.46264	3.35158e-05	0.00789625	0.738444	SNX27	0.441741	0.114743	3.84983	0.00027562	0.0171086	0.787962
CHD9	-0.295149	0.0637614	-4.62896	1.85e-05	0.00603108	0.743074	LRRC4C	-0.449972	0.100891	-4.45997	3.38361e-05	0.00789625	0.393826	ADAMTS19	-0.613907	0.159736	-3.84326	0.000281683	0.0173109	0.589069
FANCG	-0.478029	0.1033	-4.62759	1.86e-05	0.00603108	0.325643	ELMO3	0.406066	0.0910543	4.45961	3.38799e-05	0.00789625	0.506269	PAX2	0.757385	0.197419	3.83644	0.000288103	0.0174879	0.372319
RPL10A	-0.332741	0.0720141	-4.6205	1.9e-05	0.00610014	0.672262	RGS9	-0.452232	0.101556	-4.45303	3.46815e-05	0.00790685	0.385811	UNC13A	0.574715	0.149966	3.83231	0.000292057	0.0175982	0.637802
RGS22	-0.298221	0.0646481	-4.61298	1.96e-05	0.00611639	0.735878	RAB27B	0.176906	0.0398751	4.4365	3.67769e-05	0.00822734	0.905313	DSP	0.808896	0.2119	3.81735	0.000306839	0.0179207	0.276856
CELSR1	-0.478793	0.104053	-4.60143	2.04e-05	0.00617593	0.315772	RAB3D	0.489858	0.1107	4.42508	3.82971e-05	0.00828805	0.270227	GTF3A	0.537518	0.141212	3.80645	0.000318049	0.0183642	0.678851
OSTF1	0.44781	0.0976056	4.58795	2.14e-05	0.0062953	0.397938	SUSD5	0.408345	0.0924409	4.41737	3.93572e-05	0.00828805	0.491118	OPTN	0.602285	0.158888	3.79063	0.00033503	0.0186569	0.593422
RPL6P10	-0.466613	0.101819	-4.58279	2.18e-05	0.00633792	0.344841	RPL6P10	-0.46726	0.105832	-4.41511	3.9673e-05	0.00828805	0.333002	MGAT4C	-0.830535	0.220086	-3.77369	0.000354171	0.0192417	0.219907
RAB3D	0.485132	0.106787	4.54299	2.52e-05	0.00698315	0.279344	C5orf56	-0.309039	0.0700787	-4.40988	4.04137e-05	0.00828805	0.707543	NUDCD3	0.740624	0.196485	3.76938	0.000359207	0.0192943	0.378245
XKR4	-0.374202	0.082702	-4.52471	2.69e-05	0.00721256	0.567761	GNA15	0.449981	0.102054	4.40924	4.05058e-05	0.00828805	0.379774	TRIM14	0.734567	0.195051	3.76603	0.000363159	0.0193359	0.387287
RPS18	-0.325055	0.0722731	-4.49759	2.96e-05	0.00771614	0.6699	CCDC19	-0.435738	0.0988376	-4.40863	4.05932e-05	0.00828805	0.418253	KRT31	-0.80329	0.215086	-3.73474	0.000402222	0.020034	0.25495
RASD1	0.465604	0.103836	4.48403	3.11e-05	0.0077502	0.318622	LOC440297	-0.488223	0.111148	-4.39255	4.29668e-05	0.00849196	0.264316	PCDH21	-0.757168	0.203258	-3.72516	0.000414965	0.0202204	0.33464
C10orf134	-0.475211	0.106059	-4.48062	3.14e-05	0.0077502	0.289133	CCDC110	0.423675	0.0966334	4.38435	4.42283e-05	0.00860363	0.443912	TNNI3	0.462504	0.125033	3.69906	0.000451672	0.0209354	0.748226
NACA	-0.38413	0.0858029	-4.47689	3.19e-05	0.0077502	0.53474	ANKRD19P	-0.364084	0.0835544	-4.35744	4.86269e-05	0.00892793	0.584254	A26C1B	-0.308996	0.0837955	-3.6875	0.000468904	0.0211007	0.886915
FOXO1	-0.425522	0.0951243	-4.47332	3.23e-05	0.0077502	0.42816	RADIL	-0.365955	0.0840018	-4.35651	4.87865e-05	0.00892793	0.57979	NR4A3	-0.671875	0.182563	-3.68023	0.000480047	0.0213751	0.463228
OR14I1	0.381843	0.0853676	4.47292	3.23e-05	0.0077502	0.539449	SLC20A1	0.29483	0.0678725	4.34388	5.10019e-05	0.00915047	0.725668	OLFM1	0.620671	0.168654	3.68014	0.000480193	0.0213751	0.541904
RAB27B	0.172289	0.038669	4.45547	3.44e-05	0.00790685	0.905503	UBE2D4	0.362135	0.0836134	4.33106	5.3349e-05	0.00915047	0.583667	CDH12	0.588204	0.160191	3.67188	0.000493173	0.0215427	0.586723
C8orf34	-0.431738	0.0969899	-4.45137	3.49e-05	0.00790685	0.405509	FKBP1B	0.188223	0.0434698	4.32996	5.35554e-05	0.00915047	0.887471	RYR2	0.529937	0.144393	3.67011	0.000496007	0.0215427	0.66422
FAM183A	-0.390008	0.0879376	-4.43506	3.7e-05	0.00822734	0.511302	HLA-J	-0.403774	0.0932767	-4.32878	5.37784e-05	0.00915047	0.481874	RGMA	-0.781889	0.213248	-3.66657	0.000501693	0.0216391	0.267627
MUM1L1	0.339024	0.0766367	4.42378	3.85e-05	0.00828805	0.628837	BRWD3	-0.233577	0.0539701	-4.3279	5.39443e-05	0.00915047	0.826542	GALNTL1	-0.740762	0.202338	-3.66102	0.000510753	0.0216391	0.34065
LY86-AS1	0.353964	0.0801231	4.41775	3.93e-05	0.00828805	0.594298	POPDC3	0.450596	0.104152	4.32634	5.42407e-05	0.00915047	0.354013	RTTN	-0.771176	0.211765	-3.64165	0.000543602	0.0223706	0.277775
HLA-J	-0.397952	0.0901369	-4.41497	3.97e-05	0.00828805	0.486551	WDR36	0.412307	0.095469	4.31875	5.57026e-05	0.00926615	0.457232	PLA2G4A	0.780486	0.214516	3.63835	0.000549399	0.0224346	0.258889
RADIL	-0.358128	0.0813456	-4.40255	4.15e-05	0.00839867	0.581823	GAP43	0.274163	0.0636465	4.30759	5.79222e-05	0.00926615	0.758766	PPP1R1A	0.627846	0.172654	3.63644	0.000552784	0.0225355	0.519917
POPDC3	0.442939	0.100726	4.39745	4.22e-05	0.00848042	0.358821	RPL10A	-0.324915	0.0754308	-4.30746	5.7949e-05	0.00926615	0.661166	CES7	0.660876	0.181859	3.63399	0.000557142	0.0226385	0.46736
RPL4	-0.426976	0.0971459	-4.39521	4.26e-05	0.00848042	0.403596	AC135983.8	-0.317071	0.0736882	-4.30287	5.88863e-05	0.00926615	0.676641	CCDC19	0.715241	0.197733	3.6172	0.000587957	0.0233905	0.370316
LOC440297	-0.473314	0.107937	-4.38509	4.41e-05	0.00860363	0.263737	BHLHE22	-0.449638	0.10458	-4.29946	5.95936e-05	0.00928552	0.348691	PHF11	-0.798662	0.221511	-3.60552	0.000610346	0.0237531	0.20977
C12orf5	0.380139	0.08681	4.37898	4.51e-05	0.00863223	0.523754	OSTF1	0.438111	0.102157	4.2886	6.18983e-05	0.00943949	0.378521	C2orf55	0.675598	0.187579	3.60168	0.000617882	0.0238885	0.43333
STARD4	0.443909	0.101694	4.36513	4.73e-05	0.0088688	0.34644	TMPO	0.377604	0.0881246	4.28489	6.27065e-05	0.00944612	0.53753	NPTXR	0.39322	0.109274	3.59847	0.00062425	0.0239846	0.807691
TDRKH	0.284954	0.0653017	4.36365	4.76e-05	0.0088688	0.730511	CBLN4	0.467553	0.109269	4.2789	6.40303e-05	0.00958708	0.288972	ZNF436	0.561844	0.156576	3.5883	0.000644824	0.0244706	0.605165
TMPO	0.371689	0.0851981	4.36264	4.77e-05	0.0088688	0.541275	PTGIS	-0.391052	0.0914377	-4.2767	6.45227e-05	0.00960261	0.502103	TEX26	-0.761775	0.213096	-3.57479	0.000673169	0.0251598	0.268669
PTGIS	-0.384838	0.0884086	-4.35295	4.94e-05	0.00897388	0.506052	PCDH11Y	-0.442184	0.103471	-4.2735	6.52479e-05	0.00965239	0.362431	ANKRD50	-0.294687	0.082759	-3.56078	0.00070381	0.0256077	0.889696
KCTD12	-0.212459	0.049024	-4.33379	5.28e-05	0.00915047	0.848117	C8orf34	-0.430625	0.100877	-4.26882	6.63211e-05	0.00965501	0.393999	RASL12	-0.703719	0.198421	-3.5466	0.000736184	0.0261352	0.36593
SYT6	-0.420113	0.0969724	-4.3323	5.31e-05	0.00915047	0.405724	RPS18	-0.321528	0.0753647	-4.2663	6.69066e-05	0.00965501	0.66176	TUBA3D	-0.569006	0.160691	-3.54101	0.000749334	0.0263708	0.584144
MKX	0.394176	0.0910051	4.33136	5.33e-05	0.00915047	0.476613	NIP7	0.295305	0.0692446	4.26467	6.72877e-05	0.00965501	0.714464	LHX6	-0.613987	0.175238	-3.50374	0.000842825	0.0282908	0.505442
AC078937.4	0.200739	0.0463746	4.32864	5.38e-05	0.00915047	0.864089	CMTM3	-0.322517	0.0757661	-4.25675	6.91685e-05	0.00969183	0.658148	FEZF1	0.774866	0.221867	3.49247	0.000873203	0.0288402	0.207227
UBE2D4	0.351171	0.0811908	4.32525	5.44e-05	0.00915047	0.583413	C10orf134	-0.469764	0.110605	-4.24722	7.15e-05	0.00971332	0.271482	PTGER3	0.319055	0.0916697	3.48048	0.000906672	0.0295896	0.864664
CA10	0.312328	0.0724252	4.31243	5.7e-05	0.00926615	0.66851	RASD1	0.459695	0.108327	4.24359	7.24069e-05	0.00971332	0.301187	ZNF541	0.71455	0.205507	3.47702	0.000916572	0.0296386	0.319836
SLC20A1	0.284551	0.0659974	4.31155	5.71e-05	0.00926615	0.724738	CUX1	-0.250104	0.0589832	-4.24026	7.3251e-05	0.00971332	0.792821	C2orf74	0.67998	0.195648	3.47553	0.000920859	0.0297383	0.383527
ABI3BP	-0.466178	0.108141	-4.31085	5.73e-05	0.00926615	0.260956	PRSS3	0.360682	0.0851364	4.23652	7.42074e-05	0.00971332	0.568362	PRR15	-0.748126	0.215941	-3.46449	0.000953202	0.0303445	0.249013
GGCX	0.311168	0.0723086	4.30334	5.88e-05	0.00926615	0.669576	N4BP2	-0.362689	0.0857181	-4.23119	7.55937e-05	0.00971332	0.562444	RBM20	-0.568586	0.16422	-3.46234	0.000959639	0.0303558	0.565674
LOC90784	0.413596	0.0962152	4.29866	5.98e-05	0.00928552	0.414969	LOC90784	0.420734	0.0994716	4.22969	7.59886e-05	0.00971332	0.410766	MAST3	0.53722	0.155289	3.45949	0.000968225	0.0305492	0.611632
VPS26B	0.271531	0.0632112	4.29561	6.04e-05	0.00932644	0.747489	ABI3BP	-0.473088	0.111878	-4.2286	7.62754e-05	0.00971332	0.254617	SLC22A9	0.789162	0.228184	3.45844	0.000971394	0.0305711	0.161441
HMGN2	-0.345925	0.0806249	-4.29055	6.15e-05	0.00943383	0.5892	PLK5P	-0.346678	0.0820332	-4.22607	7.6949e-05	0.00974884	0.599255	CYP4F12	-0.661352	0.191596	-3.45181	0.000991706	0.0310128	0.408801
CCDC110	0.404089	0.0942916	4.28553	6.26e-05	0.00944612	0.438128	TMEM155	0.465342	0.110273	4.21992	7.86077e-05	0.009822	0.275853	TET3	-0.462192	0.134089	-3.44691	0.00100699	0.0312533	0.710434
CCDC19	-0.412425	0.0966604	-4.26674	6.68e-05	0.00965501	0.409542	MUM1L1	0.336361	0.0798169	4.21416	8.01907e-05	0.009822	0.620617	GAPVD1	0.295109	0.0862282	3.42241	0.00108671	0.03254	0.880254
FKBP1B	0.180546	0.042343	4.2639	6.75e-05	0.00965501	0.886694	B2M	-0.414064	0.0982652	-4.21373	8.03094e-05	0.009822	0.424972	CADM3	0.733991	0.214781	3.41739	0.0011038	0.032815	0.257056
B2M	-0.405631	0.0951449	-4.26329	6.76e-05	0.00965501	0.427912	AC078937.4	0.2013	0.0481381	4.18172	8.97088e-05	0.0106041	0.862004	PDLIM3	-0.499597	0.147185	-3.39435	0.00118537	0.0339181	0.651111
GAP43	0.263725	0.0619451	4.2574	6.9e-05	0.00969183	0.757503	SYT6	-0.419676	0.100766	-4.16485	9.50795e-05	0.011019	0.39533	GOLT1A	-0.343327	0.101155	-3.39408	0.00118636	0.0339181	0.835209
C7orf27	-0.388733	0.0913455	-4.25563	6.94e-05	0.00969183	0.47269	OR14I1	0.371728	0.0893995	4.15806	9.73296e-05	0.011019	0.524052	TBRG1	0.540215	0.159292	3.39134	0.00119644	0.033975	0.591349
RARG	-0.428522	0.100849	-4.24914	7.1e-05	0.00971332	0.357258	CEP57	-0.311175	0.0748528	-4.15716	9.76317e-05	0.011019	0.66634	AC016683.6	0.731176	0.215625	3.39097	0.00119782	0.033975	0.251212
DUSP3	0.39297	0.0925231	4.24727	7.15e-05	0.00971332	0.459007	MKX	0.393192	0.0946024	4.15626	9.79341e-05	0.011019	0.467042	ARNTL	0.450334	0.133121	3.38289	0.00122806	0.0345979	0.714599
N4BP2	-0.352958	0.0831506	-4.2448	7.21e-05	0.00971332	0.563059	RARG	-0.433771	0.104394	-4.15514	9.8312e-05	0.011019	0.35101	DCHS2	-0.549545	0.162526	-3.38126	0.00123424	0.0346806	0.574587
AC135983.8	-0.304415	0.0717567	-4.24232	7.27e-05	0.00971332	0.6746	RPL4	-0.420984	0.101335	-4.15438	9.85711e-05	0.011019	0.388483	NR4A2	0.67609	0.201287	3.35884	0.00132241	0.0360967	0.347481
LOC646627	0.229494	0.0541473	4.23832	7.37e-05	0.00971332	0.814713	NPIPL2	-0.35418	0.085433	-4.14571	0.000101553	0.0112003	0.565349	PDZD2	0.694322	0.20678	3.35779	0.00132669	0.0360967	0.311382
LOC648771	-0.253775	0.0599512	-4.23302	7.51e-05	0.00971332	0.772863	USP37	-0.334081	0.0806218	-4.14381	0.000102217	0.0112235	0.612926	RPH3AL	-0.681289	0.202951	-3.35692	0.00133024	0.0361536	0.336648
CBLN4	0.450001	0.106328	4.23218	7.53e-05	0.00971332	0.28552	TDRKH	0.28127	0.0680852	4.13114	0.000106762	0.0115177	0.723945	C8orf82	-0.629746	0.187792	-3.35343	0.00134454	0.0363587	0.432044
BHLHE22	-0.430916	0.10189	-4.22925	7.61e-05	0.00971332	0.343928	KCNC3	0.217195	0.0526393	4.1261	0.000108622	0.0116169	0.83499	PTPN3	0.722017	0.215592	3.349	0.00136296	0.0363587	0.251436
TPBG	0.453409	0.107425	4.2207	7.84e-05	0.009822	0.270705	C12orf5	0.373489	0.09063	4.12102	0.000110529	0.0116759	0.51086	ESD	-0.374833	0.111993	-3.34694	0.00137159	0.0363587	0.798004
NPIPL2	-0.348385	0.0826337	-4.21602	7.97e-05	0.009822	0.568474	LOC648771	-0.255921	0.0621182	-4.1199	0.000110956	0.0116759	0.770213	PTGER4	0.367908	0.109967	3.34561	0.00137718	0.0363587	0.805244
TMEM155	0.451341	0.10707	4.21537	7.99e-05	0.009822	0.275513	VPS26B	0.2707	0.06571	4.11961	0.000111064	0.0116759	0.74287	DGKA	0.637642	0.19111	3.33652	0.00141604	0.0366872	0.411796
BRWD3	-0.222084	0.0527011	-4.21403	8.02e-05	0.009822	0.824478	EGFL6	-0.452726	0.110083	-4.1126	0.000113766	0.0118092	0.278349	NUMBL	0.495912	0.148922	3.33	0.00144454	0.0370586	0.642825
EML4	-0.433506	0.10308	-4.20553	8.26e-05	0.010012	0.328507	SSBP2	-0.458566	0.111594	-4.10923	0.000115083	0.0118557	0.258398	CYP26B1	0.754664	0.227816	3.31261	0.00152328	0.0375722	0.164149
PCDH11Y	-0.423226	0.100841	-4.19698	8.51e-05	0.01024	0.357368	C7orf27	-0.388981	0.0948487	-4.10106	0.000118344	0.0120316	0.464262	PRSS23	-0.211213	0.0637983	-3.31064	0.00153243	0.0375722	0.934449
RPS19	-0.349545	0.0833437	-4.19402	8.6e-05	0.0102613	0.561028	C6orf120	0.350953	0.085609	4.09949	0.000118982	0.012047	0.563557	TM7SF4	0.647124	0.195473	3.31056	0.00153282	0.0375722	0.384632
ANKRD19P	-0.342452	0.0818412	-4.18435	8.89e-05	0.0105589	0.576712	LY86-AS1	0.343891	0.0839187	4.09791	0.000119625	0.0120626	0.580621	EPPK1	-0.674031	0.203798	-3.30734	0.00154791	0.0377119	0.331097
H1F0	-0.310827	0.0743583	-4.18012	9.02e-05	0.0106119	0.650578	LRRC37BP1	-0.368419	0.0899649	-4.09515	0.000120761	0.0121276	0.518013	CELSR2	0.441237	0.133695	3.30032	0.00158133	0.0378187	0.712132
EFNB2	0.221575	0.0530434	4.17723	9.11e-05	0.0106392	0.822191	GGCX	0.307927	0.0753164	4.08844	0.000123558	0.0123583	0.662193	LOC200726	0.394917	0.119708	3.29901	0.00158766	0.0378603	0.769215
CABP1	0.269937	0.0646304	4.17663	9.13e-05	0.0106392	0.736024	MYO5B	0.432072	0.10574	4.08618	0.000124513	0.0123691	0.334166	IL1B	0.558995	0.169904	3.29007	0.00163136	0.0383789	0.535091
GNA15	0.41764	0.10035	4.16181	9.61e-05	0.011019	0.3636	RPS19	-0.352619	0.0863395	-4.08409	0.000125404	0.0123924	0.556076	CAMKK1	0.585827	0.178228	3.28695	0.00164684	0.0384375	0.488419
PCDHGC5	-0.388103	0.0934135	-4.15468	9.85e-05	0.011019	0.448544	SEC14L1	-0.325281	0.0796768	-4.0825	0.000126086	0.0124102	0.621946	ENC1	0.501724	0.152738	3.28487	0.00165728	0.0385013	0.624288
LIX1	-0.242414	0.0584303	-4.14877	0.000100489	0.01118	0.784241	ZIM2	-0.369598	0.0908131	-4.06988	0.000131629	0.0129044	0.508881	AOF1	0.540384	0.164718	3.28066	0.00167855	0.0387471	0.563037
LAMA4	-0.288942	0.0696659	-4.14754	0.000100916	0.01118	0.693287	EML4	-0.434921	0.106941	-4.06691	0.000132966	0.0129839	0.318947	DNAJC5G	0.403497	0.1231	3.27779	0.00169321	0.0387682	0.755949
PLCD3	-0.394545	0.0954427	-4.13384	0.000105777	0.011512	0.424325	ITIH2	-0.459585	0.113113	-4.06304	0.000134729	0.0130758	0.238066	DBX2	-0.608417	0.18609	-3.26948	0.00173634	0.0393183	0.44229
APLNR	-0.342701	0.0829516	-4.13134	0.000106689	0.0115177	0.565148	BTG3	-0.462865	0.113993	-4.06047	0.000135911	0.0130758	0.226171	SNCG	0.444706	0.136118	3.26706	0.00174909	0.0395195	0.701603
RPL7	-0.356479	0.0863276	-4.12937	0.00010741	0.0115372	0.529032	STARD4	0.432052	0.106422	4.05982	0.000136214	0.0130758	0.325552	GABRE	0.596795	0.183031	3.26062	0.00178345	0.0399458	0.460474
CEP57	-0.29974	0.0728123	-4.11661	0.000112213	0.011744	0.664957	NPEPL1	-0.431674	0.106347	-4.05909	0.000136553	0.0130758	0.32649	LOC100131289	0.564118	0.173818	3.24545	0.00186692	0.0411438	0.51342
LRRC4C	-0.41035	0.0997098	-4.11544	0.000112662	0.011744	0.371699	KCTD12	-0.207741	0.0512311	-4.05497	0.000138477	0.0132088	0.843701	NR2F2	0.629914	0.194282	3.24227	0.00188484	0.0413299	0.392109
CCKBR	0.279028	0.0679064	4.109	0.000115173	0.0118557	0.708584	CIDEA	0.459739	0.11348	4.05129	0.000140223	0.0132322	0.233121	C2orf65	0.673255	0.207673	3.2419	0.00188695	0.0413299	0.30542
NIP7	0.278228	0.0677692	4.10552	0.000116552	0.0119478	0.70976	MALAT1	-0.317866	0.0784607	-4.05128	0.000140226	0.0132322	0.633399	HSPB8	-0.744676	0.230416	-3.23188	0.00194467	0.0419958	0.144958
VSTM2L	0.310898	0.0758011	4.1015	0.000118167	0.0120316	0.636886	DUSP3	0.389751	0.0962892	4.04771	0.000141936	0.0132322	0.447866	ANGPT1	-0.617428	0.191184	-3.2295	0.00195862	0.0421129	0.411339
CAPS2	0.306442	0.0750014	4.08582	0.000124667	0.0123691	0.644507	HMGN2	-0.340197	0.0841079	-4.04477	0.00014336	0.0132648	0.578728	TEF	0.664498	0.205905	3.22721	0.00197208	0.0421456	0.317199
PLAGL1	-0.235119	0.0579173	-4.05956	0.000136336	0.0130758	0.788013	TIA1	-0.335736	0.0833227	-4.02935	0.000151058	0.0137632	0.586556	SNRNP27	0.401889	0.124883	3.21813	0.0020265	0.042827	0.748831
TIA1	-0.327226	0.0808008	-4.04979	0.000140939	0.0132322	0.587406	PENK	-0.250997	0.062388	-4.02315	0.000154263	0.0137632	0.768212	ODZ4	0.603002	0.187584	3.21457	0.00204825	0.0429648	0.433299
EIF3E	-0.371483	0.0918383	-4.04497	0.000143264	0.0132648	0.466985	SPCS2	0.421605	0.104835	4.0216	0.000155076	0.0137632	0.34551	CD38	-0.597926	0.18615	-3.21206	0.00206369	0.0431697	0.441929
DGKD	-0.417074	0.103309	-4.03713	0.000147127	0.0135625	0.325515	FAM183A	-0.37216	0.0925441	-4.02143	0.000155163	0.0137632	0.48998	MT1G	-0.389248	0.121237	-3.21064	0.00207247	0.0432959	0.763282
C6orf120	0.336285	0.0833825	4.03303	0.000149184	0.0137011	0.560618	CABP1	0.269555	0.0671245	4.01575	0.000158178	0.0138574	0.731681	SULF1	-0.68044	0.21228	-3.20538	0.00210532	0.0436666	0.274258
RPL34	-0.416269	0.103339	-4.02819	0.000151654	0.0137632	0.32513	KRT222	0.428519	0.106837	4.01097	0.000160752	0.0139346	0.32028	ISG15	0.532455	0.166257	3.2026	0.00212292	0.0438517	0.554833
CUX1	-0.233021	0.0578871	-4.02544	0.000153073	0.0137632	0.788234	ITM2A	-0.189446	0.0472887	-4.00616	0.000163388	0.014032	0.866831	TGFBI	-0.540809	0.16909	-3.19836	0.00214995	0.0440055	0.539536
TUBA4B	0.393362	0.097731	4.02494	0.000153331	0.0137632	0.396389	CRYM	0.216632	0.0540794	4.00582	0.000163578	0.014032	0.825838	CHST8	-0.67455	0.210957	-3.19757	0.00215499	0.0440243	0.283279
KRT222	0.417057	0.103642	4.02402	0.000153812	0.0137632	0.321168	CA10	0.3034	0.0758003	4.00262	0.000165354	0.0140803	0.657838	SNAPC5	0.47766	0.149531	3.19439	0.00217553	0.0441211	0.6399
HTR1E	0.421477	0.104806	4.02149	0.000155131	0.0137632	0.305832	NACA	-0.362532	0.0905864	-4.00206	0.000165665	0.0140803	0.511331	NPTX2	0.561344	0.176188	3.18604	0.00223036	0.0446305	0.500061
C7orf47	-0.366512	0.0911513	-4.02092	0.000155431	0.0137632	0.47493	PELI3	0.331127	0.082842	3.99709	0.000168469	0.0141566	0.591314	SNHG8	-0.35339	0.111	-3.18369	0.00224608	0.0447856	0.801569
APOL2	0.258609	0.0643754	4.0172	0.000157401	0.0138474	0.738102	CCKBR	0.280573	0.0703882	3.98608	0.000174845	0.0145288	0.704954	KIAA0146	0.623711	0.195973	3.18263	0.00225312	0.0448536	0.381477
KCNQ5	0.290638	0.0723519	4.01701	0.000157503	0.0138474	0.66918	AC112641.2	0.436486	0.109641	3.98106	0.000177826	0.0145288	0.284133	BCL6	-0.714703	0.224674	-3.18107	0.0022636	0.0449898	0.187045
KIF17	0.410659	0.102302	4.01417	0.000159025	0.0138824	0.338601	UIMC1	-0.264035	0.0663399	-3.98003	0.000178445	0.0145288	0.737917	COX11	-0.495875	0.155977	-3.17915	0.00227659	0.0450698	0.608182
SSBP2	-0.436839	0.108855	-4.01305	0.000159626	0.0138858	0.251166	CHAF1A	0.369782	0.0929288	3.9792	0.000178945	0.0145288	0.485731	BATF3	0.360873	0.11359	3.17699	0.00229123	0.0452116	0.792203
ATP6V1C1	0.387121	0.0965818	4.00822	0.000162256	0.0140158	0.410502	LOC646627	0.224168	0.0565644	3.96305	0.000188933	0.0148177	0.809465	KCTD4	0.377525	0.119109	3.16958	0.00234224	0.045563	0.771519
ZNF395	-0.441965	0.110443	-4.00173	0.000165852	0.0140803	0.229147	PLCD3	-0.392807	0.0991826	-3.96044	0.000190599	0.0148282	0.414185	KIAA1586	-0.491631	0.15535	-3.16466	0.00237672	0.0460164	0.611324
RARB	0.384683	0.09618	3.99962	0.000167038	0.0141324	0.415396	CXCL2	-0.389969	0.0985782	-3.95593	0.000193503	0.0148304	0.421303	LIPH	0.518554	0.163951	3.16285	0.00238947	0.0461642	0.567096
ELMO3	0.361907	0.0905203	3.99807	0.000167913	0.0141566	0.482173	C19orf46	-0.231124	0.0584694	-3.95291	0.000195474	0.0148611	0.796415	ACTN1	0.706916	0.223511	3.16279	0.00238996	0.0461642	0.19544
KCNV1	0.399267	0.10003	3.99146	0.000171699	0.0143791	0.367654	IP6K2	-0.299258	0.0758398	-3.94593	0.00020011	0.0149617	0.657482	DOC2A	0.434793	0.13763	3.15915	0.00241586	0.0464104	0.694939
YIPF1	0.336478	0.0843662	3.9883	0.00017354	0.0144841	0.55019	BRD1	-0.391429	0.0992085	-3.94551	0.000200387	0.0149617	0.413879	KDELC1	-0.415541	0.131625	-3.15701	0.00243121	0.046509	0.720979
STON1	-0.359679	0.0903776	-3.97974	0.000178619	0.0145288	0.483805	PCDHGC5	-0.38331	0.0972732	-3.94055	0.000203749	0.015116	0.436524	SEPHS2	0.478192	0.151541	3.15552	0.00244195	0.0465856	0.630152
PRSS16	0.369859	0.092962	3.9786	0.000179304	0.0145288	0.453861	FAM5C	-0.440273	0.111915	-3.934	0.000208265	0.0152506	0.25413	CRYBG3	-0.72086	0.228546	-3.15412	0.00245215	0.0466362	0.158781
ZIM2	-0.352307	0.0885621	-3.97808	0.000179619	0.0145288	0.504336	TPBG	0.441549	0.11229	3.93221	0.000209516	0.0152506	0.249118	C1orf183	0.677445	0.214932	3.1519	0.00246827	0.0466911	0.256014
C4A	-0.326577	0.0821057	-3.97752	0.000179955	0.0145288	0.573972	CAPS2	0.306074	0.0778646	3.93086	0.00021047	0.0152506	0.638949	PCDHB4	-0.70093	0.222427	-3.15128	0.00247283	0.0467352	0.20322
LIN28B	0.354185	0.0891071	3.97483	0.000181596	0.0146135	0.498216	CD70	0.374119	0.0951818	3.93058	0.000210667	0.0152506	0.460493	CD247	0.689133	0.218772	3.15	0.00248216	0.0467535	0.229193
CEACAM19	-0.381446	0.0959903	-3.97379	0.000182229	0.0146168	0.4177	CDT1	0.41382	0.105299	3.92994	0.00021112	0.0152506	0.339699	TRIM29	-0.681895	0.216574	-3.14855	0.00249287	0.0467981	0.244602
CIDEA	0.439351	0.110593	3.97269	0.000182908	0.0146238	0.227059	SV2C	0.309436	0.0789159	3.92109	0.00021746	0.015472	0.629133	PLCB4	0.34144	0.108572	3.14482	0.00252053	0.0470699	0.810154
C19orf46	-0.225075	0.0567137	-3.96863	0.000185422	0.0147301	0.796733	LAMA4	-0.284475	0.0725969	-3.91856	0.000219302	0.015472	0.686148	FSTL4	0.509728	0.162322	3.14023	0.00255494	0.0474004	0.575657
KCNIP4	0.428346	0.107935	3.96858	0.000185455	0.0147301	0.263772	PLAGL1	-0.235437	0.0600857	-3.91835	0.000219457	0.015472	0.785004	PPFIA4	0.496729	0.158228	3.13932	0.00256176	0.0474004	0.596791
NEURL1B	-0.314122	0.0791707	-3.96766	0.000186027	0.0147301	0.603885	ZNF395	-0.447294	0.114268	-3.91443	0.000222349	0.0155102	0.222432	SYDE2	-0.708461	0.225909	-3.13604	0.00258669	0.0475478	0.178079
MS4A4A	-0.301078	0.0759315	-3.96513	0.000187619	0.0147616	0.635636	HTR1E	0.424821	0.108547	3.91372	0.000222875	0.0155102	0.298348	IL13	0.62286	0.198644	3.13556	0.00259034	0.0475519	0.364506
EPHX4	0.364107	0.0919552	3.95962	0.000191124	0.0148282	0.465627	MXD4	-0.381776	0.097658	-3.90931	0.000226179	0.0155174	0.432057	STIM1	0.651752	0.207955	3.1341	0.00260152	0.0475832	0.303533
KCNC3	0.204011	0.0515298	3.95908	0.000191468	0.0148282	0.832194	DENND2D	0.453	0.11588	3.90923	0.000226242	0.0155174	0.200344	PARVB	0.540054	0.173275	3.11675	0.00273794	0.0490095	0.516458
PPP1R14C	0.408097	0.103122	3.95742	0.000192542	0.0148304	0.327959	C7orf47	-0.369006	0.0944297	-3.90773	0.000227375	0.0155174	0.468985	HRH3	-0.681394	0.218819	-3.11397	0.0027604	0.0493099	0.228864
SCN1B	0.146855	0.0371285	3.95533	0.000193897	0.0148304	0.912882	KIF17	0.413646	0.105968	3.9035	0.000230612	0.0156561	0.331287
PENK	-0.240235	0.0607747	-3.95287	0.000195502	0.0148611	0.76658	COL5A2	0.424178	0.108793	3.89894	0.000234139	0.0157764	0.295158
GALNT13	0.414561	0.104977	3.94906	0.00019802	0.0149617	0.303561	PSME2	-0.271985	0.0697639	-3.89865	0.000234363	0.0157764	0.710165
AP004607.4	0.398566	0.100939	3.94861	0.00019832	0.0149617	0.356119	EPHX4	0.370162	0.09503	3.89521	0.000237071	0.0157866	0.462212
SH3BGRL2	0.394092	0.0998618	3.94637	0.000199809	0.0149617	0.369782	AIM2	-0.41369	0.106367	-3.88929	0.00024179	0.0159717	0.326248
ST6GALNAC5	0.26118	0.0661986	3.94541	0.000200459	0.0149617	0.723058	STON1	-0.363479	0.0935357	-3.88599	0.000244455	0.0161047	0.478993
SAE1	0.374958	0.0950749	3.94382	0.000201531	0.0149964	0.428754	AHI1	-0.184276	0.0474534	-3.88331	0.000246646	0.0161446	0.865901
MALAT1	-0.301691	0.0765931	-3.93888	0.000204894	0.0151554	0.629259	PCOLCE2	-0.400764	0.103214	-3.88285	0.000247022	0.0161446	0.365599
MIR7-3HG	0.271066	0.068928	3.93259	0.000209252	0.0152506	0.69975	TUBA4B	0.392726	0.101449	3.87118	0.000256786	0.0166071	0.387111
RPL26	-0.38355	0.0976283	-3.92867	0.000212014	0.0152706	0.397657	ST6GALNAC5	0.264533	0.0684704	3.86347	0.000263444	0.0167719	0.720813
APLN	-0.317783	0.0809845	-3.924	0.000215355	0.0154661	0.585528	APOL2	0.258052	0.0668307	3.86129	0.000265357	0.0167719	0.734025
PCOLCE2	-0.392227	0.099998	-3.92235	0.000216541	0.015472	0.368063	RP13-102H20.1	-0.337994	0.087538	-3.86111	0.000265509	0.0167719	0.543666
ITIH2	-0.433519	0.110589	-3.92008	0.000218194	0.015472	0.227109	KCNIP4	0.431427	0.11179	3.85925	0.000267151	0.0167938	0.255786
UBE2Q2P1	-0.419629	0.10707	-3.91922	0.000218823	0.015472	0.275522	EFNB2	0.213874	0.0555444	3.85051	0.000275007	0.0171086	0.816274
RPS3P3	-0.411439	0.105016	-3.91785	0.000219821	0.015472	0.303042	MFGE8	0.435311	0.11306	3.85028	0.000275214	0.0171086	0.23879
RAD54B	0.165545	0.042284	3.91507	0.000221877	0.0155102	0.887009	HYAL3	0.430834	0.111901	3.85015	0.00027533	0.0171086	0.254318
SEC14L1	-0.305274	0.0779997	-3.91379	0.000222828	0.0155102	0.615516	ATP6V1C1	0.385362	0.100318	3.84142	0.000283399	0.0173731	0.400702
FAM196A	-0.424051	0.108464	-3.9096	0.000225964	0.0155174	0.256528	APLNR	-0.332965	0.0867023	-3.84032	0.000284428	0.0173931	0.552338
IP6K2	-0.288328	0.0737532	-3.90936	0.000226144	0.0155174	0.656241	RARB	0.38329	0.0998755	3.83768	0.000286924	0.0174764	0.405972
RHEBL1	0.335882	0.0859286	3.90885	0.000226529	0.0155174	0.533376	KCNQ5	0.288565	0.0751984	3.83738	0.000287206	0.0174764	0.663251
AC079341.1	0.398637	0.102007	3.90796	0.000227207	0.0155174	0.34242	PTH2R	0.420509	0.109644	3.83521	0.000289276	0.0175161	0.284084
AHI1	-0.179631	0.046019	-3.90341	0.000230675	0.0156561	0.866166	SCN1B	0.147323	0.0384888	3.82768	0.000296555	0.0177654	0.911782
FAM5C	-0.424487	0.108816	-3.90095	0.00023258	0.0157422	0.251691	AP004607.4	0.400246	0.10461	3.82608	0.000298133	0.0177654	0.348319
PDLIM5	-0.241873	0.0620647	-3.8971	0.00023558	0.0157797	0.756566	BMP8A	-0.314753	0.0823177	-3.82364	0.000300537	0.0178052	0.596471
P2RY2	0.363219	0.0932212	3.89631	0.000236202	0.0157797	0.450811	UBE2Q2P1	-0.423387	0.110836	-3.81995	0.000304219	0.0178399	0.26844
HYAL3	0.422267	0.108381	3.89615	0.000236329	0.0157797	0.257674	MCHR1	0.397683	0.104109	3.81985	0.000304317	0.0178399	0.35454
AP000843.1	0.430645	0.110651	3.89193	0.00023967	0.0158741	0.226249	PRSS16	0.368674	0.0965166	3.8198	0.000304374	0.0178399	0.445255
STAT6	0.428942	0.110462	3.88317	0.000246757	0.0161446	0.228892	PBX4	-0.353481	0.0926989	-3.81322	0.000311046	0.0181236	0.488273
CD70	0.359419	0.0926247	3.88038	0.000249062	0.016235	0.457817	NPNT	-0.435525	0.114276	-3.81118	0.00031314	0.0182026	0.222328
PLK5P	-0.314127	0.0810496	-3.87574	0.000252927	0.0164436	0.584861	PDLIM5	-0.244484	0.0642179	-3.8071	0.000317374	0.0183642	0.754415
PTH2R	0.411624	0.106229	3.87488	0.000253656	0.0164477	0.286855	PPP1R14C	0.407365	0.107022	3.80636	0.000318149	0.0183642	0.317917
SPCS2	0.396827	0.102533	3.87022	0.000257612	0.016617	0.33561	EIF3E	-0.364183	0.0957417	-3.80381	0.000320829	0.01839	0.454127
SEH1L	0.413558	0.106921	3.86787	0.000259623	0.0167031	0.277529	TBL1X	-0.428934	0.113026	-3.795	0.000330259	0.0186569	0.239241
CDK5	0.316169	0.0818432	3.86311	0.000263761	0.0167719	0.576691	RAD54B	0.16619	0.0438206	3.79251	0.00033297	0.0186569	0.885647
FAM13A	0.386281	0.100016	3.86218	0.000264568	0.0167719	0.367832	AP000843.1	0.434394	0.114542	3.79246	0.000333025	0.0186569	0.218703
AC112641.2	0.413458	0.10706	3.86194	0.000264785	0.0167719	0.275658	NEURL1B	-0.311778	0.0822738	-3.78952	0.00033625	0.0186569	0.5969
PLXNA1	0.294077	0.0761776	3.86042	0.000266124	0.0167719	0.63327	ATP8B2	-0.23609	0.0623686	-3.78539	0.000340843	0.0187958	0.768356
PELI3	0.312293	0.0809781	3.85652	0.000269585	0.0169038	0.585593	MEF2A	-0.256887	0.0679564	-3.78017	0.000346732	0.0190293	0.724989
LOXL1	-0.190668	0.0495445	-3.84842	0.000276909	0.0171455	0.844875	FAM196A	-0.424999	0.112446	-3.77959	0.000347388	0.0190293	0.247035
EGFL6	-0.416563	0.108285	-3.84692	0.000278294	0.0171881	0.258983	RYR3	-0.276843	0.0732905	-3.77733	0.000349969	0.0191283	0.680122
MPND	0.341917	0.0889149	3.84544	0.000279658	0.0172293	0.500379	RPL7	-0.341732	0.0905045	-3.77585	0.000351666	0.0191786	0.512214
TBL1Y	-0.384894	0.100404	-3.83343	0.000290981	0.0175762	0.362914	RIN1	-0.385112	0.102095	-3.77209	0.00035603	0.0192888	0.379275
MXD4	-0.36423	0.0951846	-3.82657	0.000297652	0.0177654	0.427434	AC079341.1	0.39878	0.105795	3.76937	0.00035921	0.0192943	0.333474
CHAF1A	0.347756	0.0908919	3.82603	0.000298175	0.0177654	0.477913	MAP3K3	-0.280935	0.0746805	-3.76182	0.000368196	0.0194375	0.667874
RYR3	-0.271548	0.0709785	-3.82578	0.000298427	0.0177654	0.68162	FBLN2	-0.31252	0.0830888	-3.76128	0.000368853	0.0194375	0.588875
COL5A2	0.405365	0.105995	3.82439	0.000299798	0.0178041	0.289996	L3MBTL	-0.34258	0.0911152	-3.75986	0.000370563	0.0194375	0.505609
LRRC37BP1	-0.338169	0.088535	-3.81961	0.000304564	0.0178399	0.504638	CHD1	-0.291079	0.0774217	-3.75966	0.000370814	0.0194375	0.643044
NPNT	-0.423523	0.110886	-3.81944	0.000304734	0.0178399	0.222951	H1F0	-0.294039	0.078222	-3.75903	0.000371569	0.0194375	0.635626
IPCEF1	0.34326	0.0902022	3.80546	0.000319093	0.0183758	0.485807	CEACAM19	-0.375418	0.0999431	-3.75632	0.000374878	0.0195345	0.405168
MEGF11	-0.317379	0.0834266	-3.80429	0.000320323	0.01839	0.560153	SMPD3	-0.38643	0.102935	-3.75412	0.000377579	0.0195558	0.369024
C20orf39	0.259293	0.0681852	3.80278	0.000321912	0.0184093	0.706186	SH3BGRL2	0.389714	0.103851	3.75263	0.000379425	0.0195693	0.357743
USP37	-0.302515	0.0796137	-3.79979	0.000325096	0.0185129	0.59944	DHDH	-0.247675	0.0661363	-3.74492	0.000389094	0.0197974	0.739524
EEF1A1P12	-0.33382	0.087855	-3.79967	0.000325222	0.0185129	0.512219	LIN28B	0.347496	0.092841	3.74292	0.000391646	0.0197974	0.486703
MCHR1	0.384108	0.101177	3.79638	0.00032876	0.0186569	0.353068	STAT6	0.42841	0.114594	3.7385	0.000397325	0.0199716	0.217988
RUNDC1	0.36954	0.097426	3.79303	0.000332398	0.0186569	0.400151	P2RY2	0.361724	0.0967743	3.73781	0.000398227	0.0199716	0.442288
CHCHD6	0.161762	0.0426484	3.79292	0.000332522	0.0186569	0.885053	C6orf48	-0.361154	0.0966294	-3.73751	0.000398608	0.0199716	0.443958
KRT5	0.427181	0.112676	3.79124	0.000334361	0.0186569	0.197669	CETN4P	0.437725	0.117118	3.73747	0.000398667	0.0199716	0.18316
BANK1	0.407553	0.107522	3.79041	0.000335271	0.0186569	0.269387	RP11-445H22.3	0.387449	0.10371	3.73587	0.000400747	0.0200009	0.359478
RTKN2	0.212746	0.0561439	3.78929	0.000336505	0.0186569	0.800796	BMP4	0.227017	0.0608073	3.73339	0.000403999	0.020066	0.779809
ARPC4	0.228831	0.0603933	3.78901	0.000336813	0.0186569	0.7695	RPL34	-0.403196	0.108008	-3.73302	0.000404487	0.020066	0.305292
LMCD1	-0.391095	0.103294	-3.78622	0.000339912	0.0187864	0.325713	RTKN2	0.216242	0.0580082	3.72778	0.000411446	0.0202204	0.799614
SLC39A2	0.423945	0.112158	3.7799	0.000347036	0.0190293	0.205032	TBL1Y	-0.387524	0.103962	-3.72755	0.000411753	0.0202204	0.356366
CACNG3	0.181658	0.0481403	3.77351	0.00035438	0.0192417	0.853543	SEH1L	0.413282	0.110901	3.72658	0.000413058	0.0202204	0.267576
C6orf48	-0.353081	0.0936545	-3.77004	0.000358431	0.0192943	0.445694	LOC391722	-0.241787	0.0648972	-3.7257	0.00041424	0.0202204	0.749193
PGAM5	0.295585	0.0784182	3.76934	0.000359254	0.0192943	0.611379	MAP3K5	-0.407724	0.109443	-3.72546	0.000414563	0.0202204	0.286716
PSME2	-0.256833	0.0681527	-3.76849	0.00036025	0.0193058	0.706466	CTD-2536I1.1	0.250541	0.0673203	3.72162	0.000419769	0.0203022	0.730114
MYO5B	0.392803	0.104278	3.7669	0.000362132	0.0193359	0.312815	AQP11	0.390741	0.104995	3.7215	0.000419932	0.0203022	0.343507
CXCL2	-0.36375	0.0965859	-3.76608	0.000363108	0.0193359	0.410451	XKR9	0.349551	0.0939635	3.72008	0.000421882	0.0203234	0.474216
C10orf97	0.298641	0.0793883	3.76178	0.000368252	0.0194375	0.601705	VSTM2L	0.295977	0.0795705	3.71969	0.000422418	0.0203234	0.622955
MEPE	0.259328	0.0689623	3.76043	0.000369883	0.0194375	0.699451	RHEBL1	0.332152	0.0893451	3.71763	0.000425257	0.0203234	0.524631
DBI	-0.334366	0.0889566	-3.75875	0.000371912	0.0194375	0.49991	CDK5	0.315353	0.0849235	3.71338	0.000431171	0.0204564	0.570518
CRYM	0.199721	0.0531376	3.75856	0.000372148	0.0194375	0.821559	MS4A4A	-0.293996	0.0791901	-3.71253	0.000432357	0.0204564	0.626551
NPEPL1	-0.393563	0.10479	-3.75574	0.000375588	0.0195345	0.306049	LIX1	-0.228102	0.0615184	-3.70787	0.000438945	0.0206555	0.774628
FREM3	0.330231	0.0879421	3.7551	0.000376381	0.0195346	0.511251	TAS2R45	-0.249863	0.0674685	-3.70341	0.000445348	0.0207983	0.728924
BRD1	-0.364845	0.0972144	-3.75299	0.000378977	0.0195693	0.402754	SAE1	0.366928	0.0990964	3.70274	0.000446319	0.0208044	0.415203
ALDH2	-0.252545	0.0673148	-3.75171	0.000380569	0.0195874	0.71364	FAM13A	0.38434	0.103835	3.70146	0.000448168	0.0208512	0.357941
DHDH	-0.240456	0.0641987	-3.74549	0.000388373	0.0197974	0.739538	LOC100133686	-0.311161	0.08416	-3.69726	0.000454317	0.0210007	0.578206
CDT1	0.386201	0.103147	3.74417	0.000390044	0.0197974	0.327634	ZNF177	-0.295529	0.0799803	-3.69502	0.000457614	0.0210007	0.619061
ITM2A	-0.174085	0.0464988	-3.74385	0.000390453	0.0197974	0.863361	PABPCP5	-0.414453	0.112215	-3.69339	0.000460048	0.0210007	0.250122
BTG3	-0.420783	0.112396	-3.74377	0.000390557	0.0197974	0.201656	IGFBP6	0.391002	0.105952	3.69037	0.000464556	0.0210347	0.331492
SV2C	0.289269	0.0772712	3.74355	0.000390839	0.0197974	0.622665	KCNV1	0.385898	0.104571	3.6903	0.000464667	0.0210347	0.348807
UIMC1	-0.24386	0.065149	-3.74311	0.000391399	0.0197974	0.73177	SERTAD4	0.179042	0.0485339	3.68901	0.000466609	0.0210357	0.859725
RPS6	-0.39578	0.105746	-3.74275	0.000391862	0.0197974	0.293327	MORN5	0.22518	0.0611132	3.68464	0.000473254	0.0211925	0.777587
SERTAD4	0.175658	0.0470057	3.73694	0.000399352	0.0199716	0.860365	PCDHGB4	-0.348492	0.0946938	-3.6802	0.000480094	0.0213751	0.46601
PPM1M	-0.231568	0.0620473	-3.73213	0.000405664	0.020084	0.756702	ELAVL4	0.305305	0.0829903	3.67881	0.000482261	0.0214068	0.589849
TSEN54	-0.35052	0.0940385	-3.72741	0.000411947	0.0202204	0.441139	KCNC1	0.196041	0.0533093	3.67742	0.000484436	0.0214096	0.830763
LRRC56	-0.262045	0.0703353	-3.72565	0.000414304	0.0202204	0.687364	MIR7-3HG	0.264229	0.0718982	3.67504	0.000488163	0.0214974	0.69216
SBNO1	0.301126	0.0808601	3.72403	0.000416494	0.0202549	0.5868	SMYD2	0.404553	0.110161	3.67238	0.000492379	0.0215427	0.277321
TAS2R45	-0.243569	0.0654346	-3.72232	0.000418814	0.0203022	0.729413	DNAJC27	0.324308	0.0883433	3.67099	0.000494588	0.0215427	0.535232
COL24A1	0.37266	0.100203	3.71907	0.000423266	0.0203234	0.365475	C10orf97	0.301452	0.0821416	3.6699	0.000496336	0.0215427	0.598194
DENND2D	0.422136	0.113537	3.71806	0.000424664	0.0203234	0.185361	TIRAP	0.414353	0.112906	3.66989	0.000496354	0.0215427	0.240854
IGFBP6	0.381861	0.102717	3.71759	0.000425306	0.0203234	0.333224	LAMB3	0.410298	0.111814	3.66946	0.00049704	0.0215427	0.255468
MAL2	0.416087	0.112026	3.71421	0.000430011	0.0204564	0.206898	LRRC56	-0.266355	0.0726634	-3.6656	0.000503269	0.0216391	0.685572
TFPT	0.251756	0.0678145	3.71242	0.000432506	0.0204564	0.709373	YIPF1	0.323513	0.0882912	3.66416	0.000505612	0.0216391	0.53578
RP11-445H22.3	0.374143	0.100789	3.71213	0.000432922	0.0204564	0.358022	UBE2CBP	0.400669	0.109359	3.66378	0.000506225	0.0216391	0.2878
RP13-102H20.1	-0.317679	0.0855924	-3.71154	0.000433753	0.0204564	0.53702	PPM1M	-0.234936	0.064127	-3.66361	0.000506511	0.0216391	0.75511
ELAVL4	0.298534	0.0804362	3.71144	0.000433887	0.0204564	0.591121	UBA5	-0.289571	0.0790753	-3.66197	0.0005092	0.0216391	0.627633
LOC653881	-0.287217	0.0774962	-3.70621	0.000441317	0.0207276	0.620464	MPND	0.338389	0.0924073	3.66194	0.00050925	0.0216391	0.491488
TP53TG3	0.381437	0.102954	3.70491	0.000443178	0.0207756	0.330144	FOXP1	-0.204651	0.0559018	-3.66091	0.000510938	0.0216391	0.813903
UBE2CBP	0.392462	0.105956	3.70401	0.000444482	0.0207972	0.290516	ODZ3	-0.215029	0.0587436	-3.66046	0.000511676	0.0216391	0.794501
C10orf116	-0.256465	0.0693038	-3.70059	0.00044943	0.0208706	0.696467	WDR1	-0.271825	0.0742817	-3.65938	0.00051346	0.0216468	0.671411
SEMA5A	-0.335576	0.09079	-3.69618	0.00045591	0.0210007	0.479084	RPS3P3	-0.400746	0.10955	-3.65811	0.000515565	0.0216985	0.285318
TBL1X	-0.407273	0.110251	-3.69407	0.000459034	0.0210007	0.231835	KRT5	0.427048	0.11683	3.65529	0.000520278	0.0218597	0.187169
GABRQ	-0.312156	0.0845111	-3.69367	0.000459625	0.0210007	0.548644	NT5DC3	0.165033	0.0452076	3.65056	0.000528259	0.0221197	0.878294
CTD-2536I1.1	0.241675	0.0654386	3.69316	0.000460382	0.0210007	0.72938	CD53	0.382728	0.104898	3.64856	0.00053166	0.022214	0.34472
SMYD2	0.39453	0.106832	3.69299	0.000460645	0.0210007	0.278733	ARL5A	-0.304687	0.0835246	-3.64787	0.000532837	0.022214	0.584551
LAMB3	0.40039	0.108421	3.69293	0.000460731	0.0210007	0.257124	C10orf116	-0.261073	0.0715729	-3.64766	0.000533207	0.022214	0.69494
AIM2	-0.384802	0.104247	-3.69126	0.00046323	0.0210347	0.313219	C4A	-0.31313	0.0859676	-3.64242	0.000542259	0.0223706	0.559893
STEAP2	0.328087	0.0889088	3.69016	0.000464883	0.0210347	0.500447	STEAP2	0.333308	0.0918567	3.62857	0.000566929	0.0229301	0.497529
DNAJC27	0.316126	0.0856821	3.68953	0.000465831	0.0210357	0.536049	STX2	-0.316511	0.0872298	-3.62847	0.000567104	0.0229301	0.546874
C8orf46	0.211148	0.0572876	3.68575	0.000471562	0.0211817	0.792598	IPCEF1	0.339822	0.0937224	3.62583	0.000571916	0.023021	0.476911
AQP11	0.376193	0.102102	3.68447	0.000473517	0.0211925	0.341186	LOC728914	-0.338036	0.093233	-3.62571	0.000572147	0.023021	0.482359
KBTBD3	0.209997	0.0570868	3.67857	0.000482639	0.0214068	0.794049	GSK3B	0.302403	0.0834491	3.6238	0.00057566	0.0231247	0.585302
SERPINF1	0.337901	0.0918768	3.67776	0.000483898	0.0214096	0.466538	PCDH11X	-0.364119	0.100505	-3.6229	0.000577328	0.023154	0.398462
OLFM3	0.397749	0.108193	3.6763	0.000486186	0.0214486	0.260246	LOC728734	-0.278925	0.0770113	-3.62186	0.000579241	0.0231931	0.646818
TAS2R30	-0.22022	0.0599446	-3.67373	0.000490241	0.0215427	0.772913	CAMK1G	0.343256	0.0948167	3.62021	0.000582322	0.0232411	0.464624
FBLN2	-0.297307	0.0810089	-3.67005	0.00049609	0.0215427	0.585277	RP11-392A22.2	-0.364365	0.100795	-3.61491	0.000592282	0.0234869	0.394985
PCDHGB4	-0.337147	0.0919879	-3.66512	0.000504054	0.0216391	0.465246	OCM2	-0.404523	0.112079	-3.60928	0.000603056	0.023686	0.25194
KLK7	0.154459	0.0421447	3.66496	0.000504303	0.0216391	0.887752	INA	0.220156	0.0610312	3.60727	0.000606937	0.0237355	0.778184
MAP3K3	-0.266782	0.0728386	-3.66264	0.000508088	0.0216391	0.664714	RRP12	0.321194	0.0890422	3.60721	0.000607062	0.0237355	0.527849
RRP12	0.315738	0.0862119	3.66235	0.000508564	0.0216391	0.530294	GALNT13	0.396499	0.109946	3.6063	0.000608813	0.0237531	0.280141
STX2	-0.309458	0.0845507	-3.66002	0.000512401	0.0216391	0.54822	TSEN54	-0.351295	0.0974351	-3.60542	0.000610532	0.0237531	0.434647
BTN2A2	-0.318388	0.08719	-3.65165	0.000526396	0.0220791	0.519575	CHCHD6	0.15978	0.0443307	3.60427	0.000612779	0.023791	0.88297
FAM46A	-0.295583	0.0810951	-3.64489	0.000537977	0.0223471	0.584395	C20orf39	0.255381	0.0709196	3.601	0.000619228	0.0239007	0.700483
AP1S1	0.239222	0.0656345	3.64475	0.000538212	0.0223471	0.727757	PLXNA1	0.286088	0.0794569	3.60054	0.000620131	0.0239007	0.624031
ZNF365	0.250964	0.0688863	3.64316	0.000540979	0.0223706	0.700113	FMN1	0.24488	0.068102	3.59579	0.00062961	0.0241155	0.72381
CH25H	-0.296872	0.0815086	-3.64221	0.000542627	0.0223706	0.580146	LOXL1	-0.1854	0.0516783	-3.58757	0.000646326	0.02449	0.84096
PABPCP5	-0.397689	0.109196	-3.64198	0.000543033	0.0223706	0.246463	SPARC	-0.28232	0.0788354	-3.58113	0.000659726	0.0248833	0.629889
RIN1	-0.363135	0.0997268	-3.6413	0.000544211	0.0223706	0.371486	KCNC2	0.418336	0.116859	3.57983	0.000662461	0.0249178	0.186767
NT5DC3	0.159833	0.0439054	3.6404	0.000545798	0.0223986	0.878178	RUNDC1	0.362934	0.101386	3.57974	0.00066266	0.0249178	0.387871
SORCS1	0.272771	0.074965	3.63865	0.000548878	0.0224346	0.644852	PGAM5	0.291721	0.0815161	3.57869	0.000664878	0.0249632	0.604291
FZD7	-0.29903	0.0821866	-3.63842	0.000549273	0.0224346	0.573132	COL24A1	0.371356	0.103938	3.57285	0.00067733	0.0252771	0.356662
AHNAK	-0.290072	0.079781	-3.63585	0.000553834	0.0225412	0.597754	GRPEL2	0.191124	0.0535984	3.56585	0.000692584	0.0254954	0.828923
ATP8B2	-0.221342	0.060997	-3.62874	0.000566616	0.0229301	0.764869	BACE2	-0.382711	0.107366	-3.56454	0.000695471	0.0255237	0.313526
XKR9	0.332309	0.0916156	3.62721	0.000569403	0.0229855	0.469566	RPL26	-0.36474	0.102349	-3.56368	0.00069737	0.0255237	0.376181
CAMK1G	0.333239	0.0920398	3.6206	0.000581598	0.0232411	0.464643	EEF1A1P12	-0.325579	0.0915558	-3.55607	0.000714421	0.0259555	0.500815
CDH3	-0.397739	0.109914	-3.61862	0.000585294	0.0233221	0.236513	TAS2R30	-0.220559	0.0621077	-3.55124	0.000725433	0.0260912	0.77029
PLAUR	-0.314412	0.0869757	-3.61494	0.000592235	0.0234869	0.521934	SERPINF1	0.338077	0.0952124	3.55077	0.000726523	0.0260912	0.460146
NRN1	0.305671	0.0845719	3.61433	0.000593378	0.0234926	0.547994	DGKD	-0.38688	0.108958	-3.55072	0.000726625	0.0260912	0.29302
LOC728485	0.328593	0.0909417	3.61323	0.000595476	0.023538	0.477341	WSCD2	-0.32147	0.0905709	-3.54937	0.000729746	0.0260912	0.511498
BMP8A	-0.291594	0.0807183	-3.61249	0.000596887	0.0235561	0.588247	CDH3	-0.40306	0.113602	-3.54799	0.000732941	0.0260912	0.231467
CTXN1	0.151451	0.0419457	3.61064	0.000600437	0.0236356	0.88881	MAMLD1	-0.405348	0.114325	-3.54557	0.000738582	0.0261789	0.221654
CHD1	-0.273275	0.0756901	-3.61044	0.000600816	0.0236356	0.637948	DHRS4	0.216609	0.0612404	3.53703	0.000758823	0.0266106	0.77666
KCNC1	0.187285	0.0519207	3.60714	0.000607198	0.0237355	0.829638	TFPT	0.249125	0.0704381	3.5368	0.000759379	0.0266106	0.704536
DDAH2	-0.174849	0.0485161	-3.60394	0.000613433	0.023791	0.851248	KIAA0776	-0.344832	0.0975333	-3.53553	0.000762424	0.0266779	0.433507
RHO	0.307302	0.0852929	3.6029	0.000615478	0.0238329	0.540254	LGR6	-0.3945	0.111595	-3.5351	0.00076346	0.0266779	0.258385
PCDH11X	-0.351604	0.0976679	-3.59999	0.000621214	0.0239051	0.397169	KBTBD3	0.209217	0.0592088	3.53355	0.000767204	0.0267709	0.791233
ARL5A	-0.292323	0.0812749	-3.59672	0.000627745	0.0240814	0.58255	CACNG3	0.177077	0.0501656	3.52986	0.000776222	0.0269767	0.850135
C7orf23	0.386718	0.107563	3.59526	0.000630667	0.0241186	0.26883	ANTXR2	-0.284951	0.0807274	-3.52979	0.000776379	0.0269767	0.611911
FSTL4	0.288634	0.0802967	3.59459	0.000632016	0.0241329	0.592538	LOC100294469	0.407931	0.115716	3.52527	0.000787533	0.0271732	0.2026
FMN1	0.237485	0.0661215	3.59164	0.000637989	0.0243233	0.723703	FNBP4	-0.335755	0.095332	-3.52196	0.00079582	0.0273238	0.458789
FNBP4	-0.331204	0.0922485	-3.59035	0.000640625	0.0243862	0.462213	SLC39A2	0.4117	0.116966	3.51982	0.000801209	0.0273874	0.185274
SMCR7L	0.226541	0.0631098	3.58964	0.000642082	0.024404	0.748298	CH25H	-0.297209	0.0844482	-3.51943	0.000802185	0.0273874	0.575312
MGC23284	0.276435	0.0770784	3.58641	0.00064872	0.0245431	0.624545	C20orf74	-0.238235	0.0677254	-3.51766	0.000806669	0.0274064	0.726856
AARSD1	0.374464	0.104478	3.58413	0.00065345	0.0246842	0.310166	ALDH2	-0.24631	0.0701303	-3.51218	0.000820732	0.0277376	0.707113
LPL	0.375584	0.104966	3.57816	0.000665999	0.0249674	0.303716	TDO2	0.38453	0.109524	3.51091	0.000824009	0.0278103	0.285654
WDR1	-0.258883	0.0723894	-3.57625	0.00067005	0.0250812	0.668837	KIAA0141	-0.242953	0.0693135	-3.50514	0.000839119	0.0282303	0.713896
CIDEB	-0.280193	0.0784708	-3.57067	0.000682049	0.0254121	0.610858	LUC7L	-0.325096	0.0928484	-3.50136	0.000849156	0.028426	0.486621
CD74	-0.380596	0.10661	-3.56999	0.000683533	0.0254121	0.28173	LOC440459	0.197971	0.0565625	3.50003	0.000852707	0.0284677	0.809477
LTK	0.389368	0.109086	3.56937	0.000684871	0.0254121	0.247981	GPR115	-0.399719	0.114228	-3.49932	0.000854626	0.0284933	0.222982
NOS2	0.373187	0.104565	3.56894	0.000685819	0.0254121	0.309017	ANAPC4	-0.317082	0.0906361	-3.49841	0.000857082	0.0285241	0.510795
C1QL2	0.188824	0.0529094	3.56881	0.000686092	0.0254121	0.823088	UBXN10	0.367641	0.10513	3.49701	0.000860861	0.0285854	0.341821
SPARC	-0.273221	0.0765746	-3.56804	0.000687767	0.0254361	0.629438	APLN	-0.297707	0.0851446	-3.49648	0.000862277	0.028594	0.568278
C20orf74	-0.233914	0.0655963	-3.56596	0.000692326	0.0254954	0.728074	C6orf70	-0.220843	0.0632533	-3.4914	0.000876146	0.0288988	0.761738
CD53	0.364492	0.102224	3.5656	0.000693123	0.0254954	0.339608	CCDC39	0.217876	0.0624395	3.48939	0.000881696	0.0289806	0.767829
RP11-392A22.2	-0.349665	0.098071	-3.56543	0.0006935	0.0254954	0.392183	C1orf53	0.238531	0.0683622	3.48923	0.000882145	0.0289806	0.721695
ANGPT1	-0.338819	0.0950739	-3.56374	0.000697228	0.0255237	0.428765	ECEL1P2	-0.272395	0.0780963	-3.48794	0.000885715	0.0290592	0.636796
ZNF177	-0.278357	0.0781225	-3.56308	0.000698705	0.0255348	0.614305	MOBKL2A	-0.3568	0.102333	-3.48664	0.000889327	0.029139	0.376373
HS3ST4	-0.383506	0.107658	-3.56225	0.000700547	0.0255643	0.267534	TP53TG3	0.373204	0.107167	3.48247	0.000901055	0.0294452	0.316076
MFGE8	0.396245	0.111274	3.56097	0.000703388	0.0256077	0.217505	CD163	-0.360504	0.103623	-3.479	0.000910903	0.0295985	0.360559
TIRAP	0.391716	0.110195	3.55476	0.000717382	0.0260249	0.232615	MAL2	0.405504	0.116703	3.47468	0.000923304	0.0297784	0.188946
KIAA0141	-0.238538	0.067136	-3.55305	0.000721285	0.0260804	0.715158	ADRA1D	0.412307	0.118823	3.46992	0.000937172	0.030102	0.1592
VSNL1	0.338687	0.0953281	3.55285	0.000721743	0.0260804	0.425707	UMODL1	-0.261404	0.0753359	-3.46985	0.00093738	0.030102	0.662018
STK33	-0.393349	0.110718	-3.5527	0.000722081	0.0260804	0.225307	LOC728485	0.326859	0.0943275	3.46515	0.000951247	0.0303445	0.470134
MAMLD1	-0.393892	0.110956	-3.54998	0.000728349	0.0260912	0.221971	NDEL1	0.376977	0.108832	3.46385	0.000955113	0.0303445	0.294657
PAWR	-0.389687	0.109782	-3.54964	0.000729134	0.0260912	0.238349	MEGF11	-0.302113	0.0873508	-3.45862	0.000970852	0.0305711	0.545616
LOC728914	-0.322318	0.0908306	-3.54856	0.000731625	0.0260912	0.478618	DIRAS3	-0.328732	0.095183	-3.45368	0.000985932	0.0308713	0.46048
SMPD3	-0.358032	0.100897	-3.5485	0.000731768	0.0260912	0.356653	ZNF365	0.247032	0.0716005	3.45014	0.000996882	0.0310586	0.694704
LOC391722	-0.225415	0.0635258	-3.54839	0.000732014	0.0260912	0.744969	HRH1	0.183865	0.0533149	3.44865	0.00100153	0.0311231	0.830727
PTTG1IP	-0.349427	0.0985258	-3.54655	0.000736291	0.0261352	0.386532	C7orf23	0.384325	0.111579	3.44442	0.00101483	0.0314573	0.258595
NETO2	0.325957	0.0919569	3.54467	0.000740688	0.0262159	0.465607	MCM3	-0.368135	0.106919	-3.4431	0.001019	0.0315024	0.319226
CHRM2	-0.24271	0.0684847	-3.544	0.000742269	0.0262343	0.7036	CHRM2	-0.243967	0.0708804	-3.44195	0.00102266	0.0315024	0.700814
GSK3B	0.288033	0.0813154	3.54217	0.000746574	0.0263487	0.582133	JAK2	-0.256394	0.0745025	-3.44142	0.00102437	0.0315155	0.669455
HLA-DRB1	-0.319473	0.0902051	-3.54163	0.000747861	0.0263565	0.485774	WDR19	-0.224337	0.0651997	-3.44077	0.00102643	0.0315397	0.746849
L3MBTL	-0.316379	0.0893706	-3.54008	0.000751539	0.0264108	0.495245	DBI	-0.319875	0.0930201	-3.43877	0.00103283	0.0316183	0.484721
CDKN2D	0.192287	0.0544682	3.53026	0.000775233	0.0269767	0.81251	RPS6	-0.379841	0.110497	-3.43755	0.00103676	0.0316996	0.272901
FAM181A	-0.283384	0.0803123	-3.52853	0.00077948	0.0270464	0.592379	PGA3	-0.128887	0.0375136	-3.43576	0.00104257	0.0317894	0.916196
KIAA0748	0.375132	0.106327	3.52809	0.000780573	0.0270464	0.285533	KLK7	0.150737	0.0438802	3.4352	0.00104436	0.0317894	0.885336
DHX8	0.285565	0.0809606	3.52721	0.00078274	0.0270835	0.585772	RHO	0.304151	0.0885473	3.4349	0.00104537	0.0317894	0.533082
RPL13	-0.363241	0.10303	-3.52557	0.000786803	0.0271732	0.329154	SNX10	0.332462	0.0967996	3.43454	0.00104652	0.0317894	0.441997
KCNC2	0.400828	0.113731	3.52436	0.000789816	0.0272139	0.182574	TSHZ2	0.355319	0.103475	3.43387	0.00104871	0.0317894	0.362384
WDR19	-0.222163	0.0630524	-3.52346	0.000792048	0.0272529	0.748756	C8orf46	0.204971	0.0597124	3.43264	0.00105272	0.0318719	0.787667
FAM84A	0.364886	0.103609	3.52176	0.000796323	0.0273238	0.321599	FANCI	0.200588	0.0584659	3.43085	0.00105861	0.0320109	0.796439
OCM2	-0.384535	0.109252	-3.5197	0.000801506	0.0273874	0.245686	TUSC2	0.334792	0.0976033	3.43013	0.00106096	0.0320429	0.432693
LUC7L	-0.316933	0.0900567	-3.51926	0.000802625	0.0273874	0.487465	61E3.4	-0.299685	0.0874718	-3.42607	0.00107443	0.0324101	0.544357
CETN4P	0.404176	0.114865	3.51869	0.000804065	0.0273874	0.166183	LMCD1	-0.370604	0.108227	-3.42433	0.00108026	0.0325064	0.302478
ADO	0.249737	0.0709805	3.51839	0.000804827	0.0273874	0.681602	GOLGA8C	-0.212454	0.0620566	-3.42355	0.00108289	0.03254	0.770668
UBA5	-0.27182	0.077281	-3.5173	0.000807605	0.0274064	0.622569	VSNL1	0.338039	0.0987941	3.42165	0.00108928	0.03254	0.418765
CALM3	0.16843	0.0478929	3.5168	0.000808874	0.0274118	0.855045	ADO	0.251206	0.0734493	3.42012	0.00109446	0.0326159	0.678734
TSHZ2	0.351802	0.100073	3.51547	0.000812254	0.0274887	0.36712	CCNYL1	0.338413	0.0990023	3.41823	0.0011009	0.0327682	0.416314
BMP4	0.20913	0.0596632	3.50517	0.000839035	0.0282303	0.77504	SPSB2	-0.190189	0.0557238	-3.41307	0.00111866	0.0330976	0.815086
MORN5	0.209678	0.059825	3.50485	0.000839881	0.0282303	0.773819	SIX4	0.1844	0.0540458	3.41192	0.00112266	0.0331365	0.826055
LOC728734	-0.263235	0.075176	-3.50158	0.000848563	0.028426	0.64285	CCNB1	0.365106	0.107076	3.40977	0.00113017	0.0332163	0.317225
H3F3AP4	-0.348401	0.0995285	-3.50051	0.000851419	0.0284632	0.373982	SBNO1	0.288131	0.0845279	3.40871	0.00113387	0.0332163	0.57451
HRH1	0.180635	0.0516376	3.49812	0.000857859	0.0285241	0.83149	SDSL	0.291285	0.0854532	3.40871	0.00113387	0.0332163	0.565143
ADRA1D	0.402755	0.115209	3.49588	0.000863924	0.0286102	0.161195	FAM181A	-0.283552	0.0831879	-3.40858	0.00113435	0.0332163	0.587894
CTGF	-0.304635	0.0872045	-3.49334	0.000870844	0.0288008	0.519416	LOXL2	-0.298348	0.0875355	-3.4083	0.00113531	0.0332163	0.543692
GOLGA6L5	-0.316688	0.0907423	-3.48997	0.000880089	0.0289806	0.479631	PTTG1IP	-0.348115	0.10214	-3.4082	0.00113566	0.0332163	0.378725
MYBPHL	0.30641	0.0879737	3.48297	0.000899631	0.0294376	0.5109	RPL13	-0.363666	0.106707	-3.40807	0.00113612	0.0332163	0.321926
PBX4	-0.318091	0.091412	-3.47975	0.000908769	0.0295985	0.471921	KIAA0748	0.375097	0.110148	3.40539	0.00114558	0.0334139	0.277494
MRPS5	-0.263234	0.0756681	-3.4788	0.000911455	0.0295985	0.638159	H3F3AP4	-0.350582	0.102979	-3.40442	0.00114904	0.0334753	0.368487
PCSK5	-0.172233	0.0495105	-3.47871	0.000911736	0.0295985	0.845087	KBTBD6	-0.279905	0.0822936	-3.4013	0.0011602	0.0336813	0.596706
SEC16B	0.38709	0.111302	3.47783	0.000914237	0.0296202	0.217114	ARPC4	0.215411	0.063355	3.40006	0.00116466	0.0337315	0.76097
LRAT	-0.322116	0.0926251	-3.47763	0.000914805	0.0296202	0.457813	SNORD81	-0.367932	0.108248	-3.39897	0.00116858	0.0338053	0.302202
RPL30	-0.380961	0.109776	-3.47034	0.000935945	0.030102	0.238432	DYNLT3	0.402135	0.118347	3.39792	0.00117237	0.0338753	0.165921
PREP	0.274962	0.0792497	3.46956	0.000938213	0.030102	0.603094	HS3ST4	-0.379408	0.111756	-3.39498	0.00118307	0.0339181	0.256249
LOC100294469	0.390661	0.11262	3.46883	0.000940368	0.0301294	0.19846	MC4R	-0.386288	0.113818	-3.39389	0.00118706	0.0339181	0.228538
NPTX2	0.30463	0.0878386	3.46807	0.000942618	0.0301294	0.512401	TOX3	-0.205588	0.0606011	-3.39247	0.00119227	0.0339735	0.7813
SOST	0.250208	0.0721472	3.46803	0.000942726	0.0301294	0.671049	PPP2R2B	-0.286768	0.0845894	-3.39012	0.00120099	0.0340257	0.573891
ODZ3	-0.199341	0.057547	-3.46397	0.000954753	0.0303445	0.790716	NFIB	-0.32775	0.096753	-3.38749	0.00121074	0.0342628	0.442535
MOBKL2A	-0.344438	0.0994424	-3.46369	0.000955598	0.0303445	0.375064	AARSD1	0.367837	0.108604	3.38695	0.00121277	0.0342809	0.297602
FEM1C	0.329097	0.0950383	3.46279	0.000958298	0.0303553	0.429194	THOC2	-0.321926	0.0950649	-3.38637	0.00121494	0.0343029	0.461817
LOC100288550	-0.282436	0.0815641	-3.46276	0.000958396	0.0303553	0.579574	BMP8B	-0.359234	0.106363	-3.37744	0.00124889	0.0349409	0.326294
NBL1	0.270343	0.078104	3.46132	0.000962713	0.0304141	0.614487	KCNS1	0.244046	0.0722634	3.37717	0.00124989	0.0349409	0.689024
RPH3A	0.273935	0.0792259	3.45764	0.000973826	0.0306086	0.603333	AP1S1	0.231079	0.0684555	3.37561	0.00125592	0.0349409	0.720934
TUSC2	0.327117	0.0946322	3.45672	0.000976632	0.0306578	0.434061	CIDEB	-0.275045	0.0815742	-3.37171	0.00127108	0.0352833	0.603727
SAMD9L	-0.250074	0.0723877	-3.45465	0.000982969	0.0308176	0.668853	FAM46A	-0.285152	0.0846002	-3.37059	0.0012755	0.0353404	0.573782
GRPEL2	0.180474	0.0523067	3.45031	0.000996362	0.0310586	0.827096	NOP16	0.265715	0.0789145	3.36713	0.00128913	0.0355832	0.629147
TNK1	-0.264122	0.0765543	-3.45012	0.000996942	0.0310586	0.629634	STK33	-0.387268	0.115026	-3.36678	0.00129053	0.0355832	0.212077
ERC1	-0.354117	0.102674	-3.44896	0.00100057	0.0311231	0.333793	TCTEX1D1	0.175903	0.0522708	3.36522	0.00129672	0.0357141	0.837293
61E3.4	-0.292088	0.0848485	-3.44246	0.00102104	0.0315024	0.545033	ABTB2	-0.240735	0.071647	-3.36001	0.00131765	0.0360967	0.694307
LGR6	-0.374494	0.10879	-3.44237	0.00102134	0.0315024	0.252059	ETV1	0.338219	0.100673	3.35959	0.00131935	0.0360967	0.396452
ZFP36	-0.363873	0.105712	-3.44211	0.00102215	0.0315024	0.293776	CD74	-0.372497	0.110884	-3.35934	0.00132037	0.0360967	0.267804
WFIKKN2	-0.387703	0.112701	-3.44011	0.00102854	0.0315652	0.197314	DLG5	-0.294534	0.0876786	-3.35924	0.00132077	0.0360967	0.542199
MEF2A	-0.230551	0.0670283	-3.43961	0.00103014	0.0315753	0.716072	TAGLN2	-0.348883	0.103881	-3.35848	0.00132387	0.0360967	0.357366
MAP3K5	-0.370063	0.107678	-3.43674	0.00103937	0.03174	0.26726	DDAH2	-0.169731	0.050544	-3.35809	0.00132547	0.0360967	0.847865
GRASP	0.377919	0.110051	3.43403	0.00104817	0.0317894	0.234615	FREM3	0.309356	0.0923047	3.35146	0.00135269	0.0363587	0.492616
INA	0.204591	0.0597459	3.42435	0.00108019	0.0325064	0.774416	BTN2A2	-0.305195	0.0910657	-3.35137	0.00135308	0.0363587	0.506146
LOC729680	0.340806	0.0995827	3.42234	0.00108696	0.03254	0.373299	RP11-257K9.7	0.386401	0.115306	3.35111	0.00135417	0.0363587	0.208247
TMSB10	0.132681	0.0387699	3.42226	0.00108723	0.03254	0.905009	GOLGA6L5	-0.314947	0.0940815	-3.3476	0.00136881	0.0363587	0.472895
NDST4	-0.234564	0.0685482	-3.42188	0.0010885	0.03254	0.703049	SEC16B	0.386084	0.115334	3.34753	0.0013691	0.0363587	0.207855
C5orf30	0.383425	0.112087	3.42079	0.00109219	0.0325875	0.206038	NDST4	-0.237174	0.0708511	-3.3475	0.00136922	0.0363587	0.701061
FAT4	-0.376158	0.110138	-3.41533	0.00111085	0.0329851	0.233401	SERPINI2	0.317296	0.0947873	3.34745	0.00136943	0.0363587	0.464956
EGFEM1P	-0.329409	0.0964842	-3.41413	0.001115	0.0330686	0.411693	MRPS5	-0.262418	0.0784163	-3.34647	0.00137354	0.0363587	0.633813
C6orf70	-0.210328	0.0616204	-3.41328	0.00111794	0.0330976	0.760039	CBLN1	0.294204	0.0879273	3.34599	0.00137558	0.0363587	0.539599
TAGLN2	-0.343266	0.100598	-3.41226	0.00112147	0.0331365	0.36046	FRZB	-0.349074	0.104354	-3.34508	0.00137942	0.0363587	0.351499
BTN3A2	-0.320765	0.0940448	-3.41077	0.00112668	0.0332156	0.441065	NOS2	0.363941	0.108825	3.34427	0.00138285	0.0363587	0.294743
TIGD3	0.341751	0.100288	3.40769	0.00113747	0.0332166	0.364389	ZCCHC11	-0.34342	0.102714	-3.34345	0.00138634	0.0363587	0.371722
ZMAT1	-0.256027	0.0752347	-3.40304	0.00115395	0.0335788	0.642292	LOC653881	-0.271405	0.0811801	-3.34325	0.00138718	0.0363587	0.607546
CADPS2	0.174691	0.0513593	3.40134	0.00116003	0.0336813	0.833302	FJX1	0.31415	0.0939698	3.3431	0.00138783	0.0363587	0.474145
GFAP	-0.317891	0.0934838	-3.40049	0.0011631	0.0337257	0.447713	SAMD9L	-0.250425	0.074952	-3.34114	0.00139618	0.0365233	0.665454
NDEL1	0.359956	0.105967	3.39686	0.00117622	0.0339181	0.290366	KCNA1	0.18127	0.0542686	3.34024	0.00140002	0.0365233	0.824617
KIAA0776	-0.323568	0.0952834	-3.39585	0.00117988	0.0339181	0.426246	KIAA1407	-0.333846	0.10002	-3.3378	0.00141051	0.0366872	0.404254
SNX10	0.319598	0.0941335	3.39516	0.00118243	0.0339181	0.44001	SMCR7L	0.219466	0.0657651	3.33711	0.00141349	0.0366872	0.742439
LOC100133686	-0.281268	0.082848	-3.39499	0.00118304	0.0339181	0.566234	B3GALTL	-0.323685	0.0969993	-3.33698	0.00141404	0.0366872	0.439692
CCNYL1	0.326523	0.0962101	3.39386	0.0011872	0.0339181	0.41503	HYI	-0.26126	0.078296	-3.33683	0.0014147	0.0366872	0.634937
WDR69	0.236681	0.0697404	3.39375	0.00118758	0.0339181	0.692631	SLC29A4	-0.278193	0.0833945	-3.33586	0.0014189	0.0366872	0.585844
UBXN10	0.347901	0.102536	3.39295	0.00119053	0.033963	0.335572	SLC35F4	-0.270557	0.0811177	-3.33536	0.00142109	0.0366872	0.608149
CBLN1	0.288913	0.0851789	3.39184	0.00119461	0.033975	0.541482	FAT4	-0.379783	0.113866	-3.33534	0.00142116	0.0366872	0.227891
CHSY3	0.317469	0.0936122	3.39131	0.00119655	0.033975	0.446195	LOC729680	0.343302	0.102996	3.33316	0.00143067	0.0368942	0.368273
PPP2R2B	-0.277869	0.0821403	-3.38286	0.00122819	0.0345979	0.573613	C5orf24	-0.288631	0.0866666	-3.33036	0.00144295	0.0370586	0.552707
GRP	-0.247571	0.0732093	-3.38169	0.00123263	0.0346806	0.661293	CDKN2D	0.188559	0.0566211	3.33018	0.00144375	0.0370586	0.809083
EHMT1	-0.212365	0.0628118	-3.38098	0.00123533	0.0346806	0.75067	WEE1	-0.390225	0.117226	-3.32882	0.00144978	0.0370693	0.18165
C1orf53	0.225258	0.0666987	3.37724	0.00124964	0.0349409	0.718857	AHNAK	-0.277416	0.0833506	-3.3283	0.00145207	0.0370693	0.586279
HLA-DMB	-0.274631	0.0813239	-3.37701	0.00125053	0.0349409	0.582047	ASGR2	0.393878	0.118357	3.32788	0.00145396	0.0370693	0.165784
MCM3	-0.351506	0.104102	-3.37655	0.00125228	0.0349409	0.315128	SOST	0.248794	0.0747981	3.32621	0.0014614	0.0370827	0.666827
LOXL2	-0.287278	0.0850973	-3.37588	0.0012549	0.0349409	0.542361	C1QL2	0.183292	0.0551093	3.32597	0.00146245	0.0370827	0.819141
DHRS4	0.202163	0.0598857	3.37582	0.00125513	0.0349409	0.773359	RFXAP	-0.329351	0.0990361	-3.32556	0.00146427	0.0370827	0.415914
BMP8B	-0.348494	0.103262	-3.37486	0.00125883	0.0349823	0.326139	ZFP36	-0.363925	0.109477	-3.32422	0.0014703	0.0370827	0.28627
KCNS1	0.236503	0.0701694	3.37046	0.001276	0.0353404	0.688837	NETO2	0.317976	0.095685	3.32315	0.00147509	0.0370827	0.454774
CDK5RAP2	-0.353196	0.104825	-3.36938	0.00128026	0.0354185	0.305576	LUZP1	0.16284	0.0490023	3.32311	0.00147528	0.0370827	0.857005
RPS20	-0.352836	0.104748	-3.36843	0.001284	0.0354823	0.306602	CALM3	0.16524	0.0497785	3.3195	0.00149163	0.0372984	0.852439
ZCCHC11	-0.335022	0.0996214	-3.36295	0.0013058	0.0359241	0.372813	FAM117A	-0.294401	0.0887165	-3.31845	0.00149639	0.0373795	0.531297
CCDC39	0.204951	0.0609623	3.36193	0.00130992	0.0359974	0.765137	FAM183B	-0.239144	0.0720725	-3.3181	0.00149802	0.0373823	0.690666
GPR115	-0.374728	0.111596	-3.35789	0.00132627	0.0360967	0.212971	SAP30L	0.294116	0.0886977	3.31594	0.0015079	0.037495	0.531495
NOP16	0.257173	0.0766448	3.35539	0.0013365	0.0362837	0.628757	NEFL	0.323074	0.0974749	3.31444	0.00151484	0.037499	0.434185
MC4R	-0.371231	0.110685	-3.35395	0.0013424	0.0363587	0.225775	PIK3CD	0.254827	0.0769114	3.31325	0.0015203	0.0375673	0.647734
RPL12	-0.239335	0.0713771	-3.3531	0.0013459	0.0363587	0.678034	ERC1	-0.352572	0.106415	-3.31318	0.00152063	0.0375673	0.325635
MYL3	-0.355856	0.106174	-3.35163	0.001352	0.0363587	0.287593	LRIG3	-0.34733	0.10486	-3.31232	0.00152463	0.0375722	0.345199
UMODL1	-0.246402	0.0735226	-3.35137	0.00135306	0.0363587	0.658387	IQCK	-0.230845	0.0697111	-3.31145	0.00152867	0.0375722	0.710603
DIRAS3	-0.31097	0.0928297	-3.3499	0.00135918	0.0363587	0.455415	CDK5RAP2	-0.358163	0.108282	-3.30767	0.00154635	0.0377119	0.301758
AP000812.2	-0.257349	0.0768327	-3.34947	0.001361	0.0363587	0.626935	PREP	0.271945	0.0822378	3.30681	0.00155042	0.0377119	0.597253
GSTO2	0.257663	0.0769295	3.34934	0.00136154	0.0363587	0.625995	POTED	-0.24588	0.0743596	-3.30664	0.00155124	0.0377119	0.670721
AKAP7	-0.316365	0.0944625	-3.34911	0.00136249	0.0363587	0.436089	EPDR1	0.379794	0.114871	3.30626	0.00155301	0.0377119	0.214202
DLG5	-0.284999	0.0851601	-3.34663	0.0013729	0.0363587	0.541684	RPL37A	-0.35986	0.108853	-3.30592	0.00155464	0.0377119	0.294378
FLJ30901	-0.377378	0.11279	-3.34584	0.00137621	0.0363587	0.196039	EHMT1	-0.214577	0.0649247	-3.30501	0.00155892	0.037721	0.74898
LINC00545	0.380496	0.113731	3.34559	0.00137725	0.0363587	0.182579	PVALB	0.193976	0.0587145	3.30371	0.00156512	0.0377995	0.794704
GOLGA8C	-0.202223	0.0604524	-3.34516	0.00137907	0.0363587	0.769049	PRUNE2	0.384722	0.116488	3.30269	0.00157	0.0377995	0.19193
ATG5	0.340613	0.101842	3.34451	0.00138182	0.0363587	0.344536	SEC31B	-0.27964	0.0846772	-3.30242	0.00157125	0.0377995	0.573006
CASQ1	0.354251	0.105927	3.34429	0.00138276	0.0363587	0.290904	TNK1	-0.262142	0.0793871	-3.30207	0.00157295	0.0377995	0.624691
TDO2	0.358151	0.107128	3.3432	0.00138737	0.0363587	0.274731	BANK1	0.374077	0.113298	3.30172	0.00157464	0.0377995	0.235579
ATRNL1	0.239781	0.0717726	3.34084	0.00139744	0.0365233	0.674457	CDH2	-0.393359	0.119145	-3.30151	0.00157562	0.0377995	0.15464
TCTEX1D1	0.169677	0.0507972	3.34029	0.00139981	0.0365233	0.836931	WFIKKN2	-0.385679	0.116821	-3.30145	0.00157593	0.0377995	0.187296
GUCA2B	-0.270079	0.0809068	-3.33815	0.001409	0.0366872	0.586323	ALDH7A1	-0.256183	0.0776142	-3.30073	0.00157939	0.0378187	0.641267
PIK3CD	0.24879	0.0745864	3.3356	0.00142005	0.0366872	0.64843	RABIF	0.3337	0.101104	3.30056	0.00158018	0.0378187	0.391268
SNORD81	-0.351197	0.105393	-3.33225	0.00143467	0.0369589	0.298029	CFP	-0.382069	0.115784	-3.29983	0.00158369	0.0378385	0.201658
EPDR1	0.371093	0.111384	3.33166	0.00143724	0.0369864	0.215966	MEPE	0.239425	0.0725695	3.29925	0.00158648	0.0378603	0.686384
PRUNE2	0.376056	0.112944	3.32959	0.00144635	0.0370666	0.193851	REV3L	-0.335031	0.101613	-3.29715	0.00159667	0.0379695	0.385129
RPLP0P2	-0.226373	0.0680145	-3.3283	0.00145209	0.0370693	0.707656	GRP	-0.249593	0.0757007	-3.29711	0.00159686	0.0379695	0.658738
DYNLT3	0.383538	0.115242	3.32811	0.00145294	0.0370693	0.160705	CTGF	-0.298635	0.0906391	-3.29477	0.00160823	0.0381483	0.510762
SYCE1	0.326373	0.0981071	3.3267	0.00145921	0.0370827	0.391735	OLFM3	0.373593	0.113422	3.29382	0.00161286	0.0381889	0.233898
FCER1G	-0.316008	0.0950037	-3.32627	0.00146113	0.0370827	0.429609	ANKFY1	-0.245025	0.0744216	-3.29239	0.00161989	0.0382909	0.670172
JAK2	-0.241765	0.0726985	-3.32559	0.00146418	0.0370827	0.666003	FLJ30901	-0.383098	0.116484	-3.28883	0.00163749	0.0383821	0.191974
RPS7	-0.368553	0.11084	-3.32508	0.00146642	0.0370827	0.223599	BNIP2	-0.356119	0.108289	-3.28859	0.00163867	0.0383821	0.301675
CD163	-0.336743	0.101292	-3.32448	0.00146912	0.0370827	0.351602	SORCS1	0.258035	0.0784675	3.28844	0.00163944	0.0383821	0.633336
PTPRK	0.371579	0.111785	3.32404	0.00147109	0.0370827	0.210303	MTRF1L	0.275346	0.0837444	3.28794	0.00164195	0.0383821	0.582362
DDX59	-0.301263	0.0906452	-3.32354	0.00147335	0.0370827	0.480744	ECHDC2	-0.326688	0.0994408	-3.28525	0.00165536	0.0385013	0.411131
NPY5R	0.277631	0.0835529	3.32281	0.00147662	0.0370827	0.558821	PRKG1	-0.362007	0.110192	-3.28523	0.00165549	0.0385013	0.276911
PVALB	0.189223	0.0569481	3.32273	0.00147701	0.0370827	0.795049	KHDC1	0.345109	0.105115	3.28315	0.00166593	0.0385724	0.342011
KHDC1	0.338354	0.101866	3.32157	0.00148222	0.0371757	0.344237	ADAMTS5	0.263665	0.080409	3.27905	0.00168676	0.0387599	0.614967
EFHA2	0.155922	0.0469682	3.31974	0.00149054	0.0372984	0.860588	LOC100288550	-0.277773	0.0847175	-3.27881	0.00168799	0.0387599	0.572599
FAM134A	0.278381	0.0838595	3.31961	0.00149112	0.0372984	0.555577	DIRC2	-0.282482	0.0861547	-3.27878	0.00168815	0.0387599	0.557975
RPL35	-0.263554	0.0794424	-3.31755	0.00150053	0.0374072	0.601162	TIGD3	0.340619	0.103909	3.27804	0.00169193	0.0387682	0.357018
LOC375295	0.339443	0.102357	3.31628	0.00150635	0.037495	0.337901	C5orf45	-0.259525	0.0792147	-3.27622	0.00170128	0.0388809	0.626319
CAPG	-0.164656	0.0496655	-3.31529	0.00151089	0.037495	0.844116	GTPBP1	-0.283624	0.0865835	-3.27573	0.00170381	0.0389026	0.553564
KIAA1407	-0.322195	0.0971899	-3.31511	0.00151173	0.037495	0.403055	GPC2	-0.382617	0.116906	-3.27287	0.00171864	0.0392049	0.186118
LOC644662	0.230214	0.0694443	3.31509	0.00151182	0.037495	0.695235	POM121B	-0.341334	0.104364	-3.2706	0.00173048	0.0392966	0.351375
PGA3	-0.121366	0.0366133	-3.3148	0.00151316	0.037495	0.915283	WDR69	0.236237	0.0722378	3.27027	0.0017322	0.0392966	0.689245
SMPX	0.342526	0.103426	3.31179	0.00152711	0.0375723	0.323987	STBD1	0.320847	0.0981339	3.26948	0.00173632	0.0393183	0.426508
NFIA	-0.34351	0.103726	-3.31171	0.00152749	0.0375723	0.320066	RGPD1	-0.20007	0.0612417	-3.26688	0.00175002	0.0395195	0.776651
IQCK	-0.224035	0.0676735	-3.31052	0.001533	0.0375723	0.71058	PLAUR	-0.297096	0.0910376	-3.26345	0.00176828	0.0396779	0.506451
KIAA1147	-0.324663	0.0981166	-3.30895	0.00154036	0.0377013	0.391617	FAM81A	0.295492	0.090555	3.26312	0.00177001	0.0396806	0.51167
ALDH7A1	-0.249201	0.0753158	-3.30875	0.00154132	0.0377013	0.64152	SLC38A5	-0.275296	0.0844528	-3.25976	0.00178808	0.040013	0.575266
MEIS2	-0.383808	0.116019	-3.30815	0.00154411	0.0377119	0.149354	C9orf24	0.36982	0.113515	3.25788	0.00179825	0.0402042	0.23264
LGI3	0.242698	0.0733993	3.30654	0.0015517	0.0377119	0.659532	PPEF1	0.180887	0.05556	3.25571	0.00181006	0.0403951	0.816171
CRIPAK	-0.266578	0.0806484	-3.30544	0.0015569	0.0377119	0.588961	RPL35	-0.26701	0.0820683	-3.25352	0.00182208	0.0405902	0.598912
FAM183B	-0.231386	0.0700022	-3.30542	0.00155702	0.0377119	0.690319	HLA-DRB1	-0.306165	0.0941422	-3.25216	0.00182956	0.0407201	0.472214
MOXD1	0.241343	0.0730632	3.30321	0.00156748	0.0377995	0.662644	LINC00545	0.382552	0.117645	3.25174	0.00183185	0.0407234	0.175792
BNIP2	-0.346863	0.105059	-3.30159	0.00157523	0.0377995	0.302473	PAWR	-0.372688	0.11462	-3.25152	0.00183305	0.0407234	0.21764
RP11-78J21.3	-0.268922	0.081543	-3.29791	0.00159294	0.0379495	0.579791	OLFML2B	-0.315134	0.0969285	-3.2512	0.00183485	0.0407234	0.440511
POM121B	-0.333537	0.101197	-3.29591	0.00160267	0.0380711	0.352815	CACNG2	0.281918	0.086719	3.25094	0.0018363	0.0407234	0.552165
SLC39A10	0.332317	0.100867	3.29461	0.00160901	0.0381483	0.357033	NRN1	0.287791	0.0885743	3.24915	0.00184619	0.040906	0.532798
AC026369.2	-0.260769	0.0791739	-3.29363	0.00161381	0.0381889	0.603854	SYCE1	0.3293	0.10142	3.24688	0.00185886	0.0410655	0.387454
RPL36A	-0.315007	0.0956883	-3.29202	0.00162174	0.0382909	0.421358	TRPC3	-0.172727	0.053206	-3.24638	0.0018617	0.0410655	0.831418
ABTB2	-0.22963	0.0697608	-3.29167	0.00162344	0.0382909	0.69245	LPL	0.356093	0.109772	3.24392	0.00187551	0.0412296	0.282412
MTRF1L	0.267534	0.0812805	3.29149	0.00162432	0.0382909	0.582492	RBFA	-0.307086	0.0946668	-3.24386	0.00187585	0.0412296	0.466316
ANKFY1	-0.237762	0.0722481	-3.29091	0.0016272	0.0383222	0.670129	SMPX	0.346622	0.106864	3.24357	0.00187749	0.0412296	0.31993
DTNB	0.230467	0.0700552	3.28979	0.00163272	0.0383789	0.689849	MMP3	-0.34733	0.107139	-3.24188	0.00188707	0.0413299	0.316433
C11orf41	0.38153	0.116008	3.28881	0.0016376	0.0383821	0.149506	TNFRSF1A	0.27469	0.0847697	3.24042	0.00189537	0.0414374	0.572072
ANTXR2	-0.260479	0.0792237	-3.28789	0.00164217	0.0383821	0.603355	GSTO2	0.257972	0.0796331	3.23951	0.00190057	0.0414419	0.622362
WSCD2	-0.292421	0.0889686	-3.28679	0.00164765	0.0384375	0.499775	CLRN3	0.344868	0.10654	3.237	0.00191497	0.04168	0.324056
THOC2	-0.304513	0.0926988	-3.28497	0.00165676	0.0385013	0.456949	ATG5	0.341182	0.105412	3.23666	0.00191692	0.04168	0.338289
C6orf105	0.239162	0.0728113	3.28468	0.00165825	0.0385013	0.664966	LOC339524	0.192963	0.0596519	3.23481	0.00192759	0.0418463	0.788097
ECEL1P2	-0.251275	0.076506	-3.28438	0.00165974	0.0385013	0.630101	ZNF662	-0.296726	0.0917506	-3.23405	0.00193201	0.0418687	0.498689
SYT12	0.218933	0.0666783	3.28342	0.0016646	0.0385724	0.719029	AQP5	-0.327538	0.101315	-3.23288	0.0019388	0.0419423	0.38873
RPL37A	-0.347073	0.105783	-3.28098	0.00167693	0.0387471	0.292828	MOXD1	0.244039	0.0755001	3.2323	0.0019422	0.0419791	0.660543
POLR3B	0.332317	0.10129	3.28084	0.00167764	0.0387471	0.351625	RFK	0.277971	0.0860237	3.23133	0.00194784	0.0420274	0.559317
RP11-257K9.7	0.368329	0.112281	3.28043	0.00167975	0.0387471	0.203284	PET112L	0.364466	0.112854	3.22954	0.00195837	0.0421129	0.241558
FJX1	0.299989	0.0914763	3.27942	0.00168489	0.0387599	0.471179	SEMA5A	-0.308428	0.095542	-3.2282	0.00196627	0.042137	0.456402
NEK2	0.208314	0.063522	3.2794	0.00168499	0.0387599	0.745	KDM4C	-0.244103	0.0756171	-3.22815	0.00196656	0.042137	0.659491
CHIC1	0.199026	0.060709	3.27837	0.00169026	0.0387682	0.767085	RASSF4	-0.176132	0.0545715	-3.22755	0.00197008	0.0421456	0.822654
REV3L	-0.323482	0.0987279	-3.2765	0.00169984	0.0388809	0.384013	DHX8	0.272799	0.0845294	3.22726	0.0019718	0.0421456	0.574495
LUZP1	0.155963	0.0476767	3.27125	0.00172705	0.0392966	0.85635	RAP2A	0.283779	0.0879906	3.2251	0.00198462	0.0423148	0.538936
PABPC1L2A	0.347556	0.106266	3.27062	0.00173036	0.0392966	0.286357	PLAC2	-0.279971	0.0868232	-3.22461	0.00198754	0.0423148	0.551089
GPC2	-0.371184	0.113496	-3.27045	0.00173123	0.0392966	0.185946	ASS1	0.192631	0.0597463	3.22415	0.00199028	0.0423148	0.787426
RPP40	0.329319	0.1007	3.2703	0.00173203	0.0392966	0.359161	NPIPL3	-0.246451	0.0764482	-3.22377	0.00199259	0.0423275	0.651965
B3GALTL	-0.308667	0.0944463	-3.26817	0.00174321	0.0394377	0.436282	FEM1C	0.318628	0.0989682	3.2195	0.00201822	0.0427194	0.416715
FANCI	0.186748	0.0571716	3.26644	0.00175235	0.0395359	0.793437	RPH3A	0.265537	0.0824835	3.21927	0.00201961	0.0427194	0.594843
THSD4	-0.256365	0.078496	-3.26597	0.00175488	0.0395568	0.610608	MIAT	-0.159202	0.0494529	-3.21926	0.00201968	0.0427194	0.854363
ATG7	0.324127	0.0992648	3.26528	0.00175853	0.0396029	0.377295	THSD4	-0.260685	0.0810355	-3.21692	0.00203388	0.0428729	0.608943
KDM4C	-0.239275	0.0732863	-3.26494	0.00176035	0.0396078	0.66058	ZNF667	-0.337437	0.104911	-3.21641	0.00203701	0.0429022	0.344559
LRRK1	0.375268	0.114962	3.26428	0.00176384	0.0396502	0.164783	TTC21A	-0.339114	0.105477	-3.21505	0.00204531	0.0429648	0.33747
ASGR2	0.376013	0.115219	3.26346	0.00176822	0.0396779	0.161039	GOLGA8A	-0.302411	0.0941482	-3.21207	0.00206362	0.0431697	0.472147
BACE2	-0.344102	0.105684	-3.25597	0.00180866	0.0403951	0.294159	DDX59	-0.301195	0.0938455	-3.20948	0.00207968	0.0433574	0.475536
HYI	-0.248303	0.0762777	-3.25526	0.00181254	0.0404141	0.632305	RPP40	0.333727	0.104015	3.20844	0.00208617	0.0434435	0.355704
SCN1A	0.0994262	0.0306157	3.24755	0.00185512	0.0410655	0.940765	CCDC25	0.285203	0.0889067	3.20789	0.00208958	0.0434539	0.529285
PRKCG	0.107345	0.0330592	3.24705	0.00185794	0.0410655	0.930932	RPL30	-0.366944	0.114416	-3.20709	0.00209461	0.0435216	0.220411
OPN3	0.295394	0.0909849	3.24663	0.00186028	0.0410655	0.476845	EPN3	0.243725	0.0760509	3.20477	0.0021092	0.043678	0.655573
RPS10	-0.192165	0.0592269	-3.24455	0.00187196	0.0412181	0.778318	LGI3	0.243374	0.0759503	3.20439	0.00211159	0.0436909	0.656483
FSTL1	-0.181942	0.0561333	-3.24124	0.00189069	0.0413726	0.800872	RHOC	-0.214983	0.0671445	-3.2018	0.002128	0.0438977	0.731521
CACNG2	0.272885	0.0842204	3.24013	0.00189701	0.0414374	0.551744	CHSY3	0.311271	0.0972469	3.20084	0.00213411	0.0438977	0.436828
C1orf21	-0.328849	0.101503	-3.23979	0.00189895	0.0414419	0.348894	LIMK2	-0.334572	0.104528	-3.2008	0.00213433	0.0438977	0.349344
RAB3B	-0.351204	0.108452	-3.23833	0.00190729	0.0415517	0.256693	ASB6	0.29449	0.0920118	3.20057	0.0021358	0.0438977	0.495831
ECEL1	-0.278949	0.0861904	-3.23643	0.00191824	0.04168	0.530528	RP11-78J21.3	-0.269945	0.0843614	-3.19987	0.00214028	0.0439531	0.576185
SLC22A18	0.321118	0.099282	3.23441	0.00192995	0.0418608	0.377079	TAF4B	0.181974	0.0568848	3.19899	0.00214591	0.0439898	0.8073
DLEC1	-0.36597	0.113172	-3.23375	0.00193374	0.0418695	0.190591	FAM84A	0.346369	0.108282	3.19876	0.00214741	0.0439898	0.301761
PDGFRA	-0.230705	0.0714143	-3.23052	0.00195263	0.042094	0.677698	SLC16A6	0.177759	0.05559	3.19767	0.00215437	0.0440243	0.815973
WEE1	-0.36913	0.114291	-3.22975	0.00195713	0.0421129	0.174506	MGC23284	0.258264	0.0808064	3.19608	0.00216462	0.0441211	0.611152
NEFL	0.306654	0.0949778	3.2287	0.00196333	0.042137	0.42992	CTCF	-0.256301	0.0802186	-3.19503	0.00217144	0.0441211	0.616788
PITPNB	0.256115	0.0793315	3.22841	0.00196502	0.042137	0.602274	MYBPHL	0.293259	0.0917941	3.19474	0.00217328	0.0441211	0.498214
C5orf45	-0.24866	0.0770622	-3.22675	0.00197486	0.0421684	0.624703	SLC22A18	0.327254	0.102454	3.19416	0.00217704	0.0441211	0.374908
PET112L	0.35331	0.109575	3.22435	0.00198908	0.0423148	0.241216	CTXN1	0.140593	0.0440298	3.19313	0.00218372	0.0441842	0.884553
RAB15	0.317133	0.0983568	3.22431	0.00198933	0.0423148	0.388635	RPS20	-0.347075	0.108747	-3.1916	0.00219376	0.0442785	0.29576
SLC25A37	-0.155308	0.0482137	-3.22123	0.00200779	0.0426137	0.853096	RG9MTD2	0.221313	0.0693556	3.19099	0.00219773	0.0442862	0.713548
LRRC4	-0.191621	0.0595209	-3.21939	0.00201889	0.0427194	0.776112	HMGN1	-0.351997	0.110393	-3.18858	0.00221358	0.0444818	0.274272
ZNF362	-0.289899	0.0901049	-3.21735	0.00203126	0.0428729	0.486916	GABRQ	-0.284013	0.0890768	-3.1884	0.00221475	0.0444818	0.527482
DDX55	-0.189896	0.059028	-3.21704	0.00203316	0.0428729	0.779804	PTPRK	0.369224	0.115845	3.18721	0.0022226	0.0445331	0.200816
CCNB1	0.337096	0.104839	3.21537	0.00204336	0.0429648	0.305396	FAM134A	0.276677	0.086901	3.18382	0.00224517	0.0447856	0.550283
ASB6	0.286962	0.0892639	3.21476	0.00204706	0.0429648	0.496449	LRRC4	-0.195357	0.0614177	-3.1808	0.00226546	0.0449904	0.775366
FDX1L	0.227148	0.0706635	3.2145	0.00204867	0.0429648	0.68444	NPY5R	0.275318	0.0866148	3.17865	0.00227999	0.0450979	0.553241
ANAPC4	-0.286341	0.0891082	-3.21341	0.0020554	0.0430693	0.498204	OAZ2	0.179699	0.0565748	3.1763	0.00229597	0.0452373	0.809394
FAM117A	-0.277781	0.086528	-3.2103	0.00207461	0.0432959	0.526843	OPN3	0.298547	0.094017	3.17546	0.00230169	0.0452373	0.473617
IGFBP3	-0.345909	0.107752	-3.21024	0.00207498	0.0432959	0.266263	CLDN5	-0.306702	0.096619	-3.17434	0.00230935	0.0453157	0.444077
FABP5P3	-0.20806	0.0648514	-3.20825	0.00208733	0.0434435	0.734215	DDX55	-0.193351	0.0609212	-3.1738	0.00231312	0.0453536	0.778983
C1orf162	-0.245489	0.0765814	-3.2056	0.00210397	0.0436666	0.629372	C13orf39	0.379852	0.119726	3.17267	0.00232085	0.0454691	0.146376
EMC3	0.212815	0.066398	3.20513	0.00210689	0.0436666	0.721386	MYL3	-0.349686	0.110237	-3.17214	0.00232455	0.0454985	0.276329
RABIF	0.315741	0.098561	3.20351	0.00211716	0.0437694	0.386093	KIAA1147	-0.322446	0.101683	-3.1711	0.00233172	0.0454985	0.384279
CIDECP	0.336106	0.104984	3.2015	0.00212986	0.0438977	0.303477	PCSK5	-0.163918	0.0517048	-3.17026	0.00233756	0.0455436	0.840797
RG9MTD2	0.215393	0.0672977	3.2006	0.00213561	0.0438977	0.713785	C11orf74	0.309474	0.0976362	3.16967	0.00234167	0.045563	0.43231
RFX5	-0.172099	0.0537929	-3.1993	0.00214394	0.0439898	0.81713	RPS7	-0.363926	0.11498	-3.16512	0.00237351	0.0459902	0.212709
FAM189A1	-0.302235	0.0945256	-3.19738	0.00215622	0.0440243	0.435335	RPL12	-0.234412	0.074147	-3.16145	0.00239942	0.0462745	0.672601
SMAD9	-0.264296	0.0827117	-3.19539	0.00216907	0.0441211	0.56766	SCN1A	0.100067	0.0316569	3.16098	0.00240276	0.0463027	0.94032
AC010087.3	0.296548	0.0928088	3.19525	0.00216997	0.0441211	0.45566	LOC644662	0.22755	0.072024	3.15937	0.00241432	0.0464104	0.691082
TRIM48	0.344706	0.10791	3.19438	0.0021756	0.0441211	0.264108	C21orf59	-0.335332	0.106175	-3.1583	0.00242197	0.0464852	0.328675
TNFRSF1A	0.263376	0.0824531	3.19425	0.00217647	0.0441211	0.570359	DLEC1	-0.369273	0.11697	-3.15698	0.00243142	0.046509	0.185222
RWDD2B	0.207457	0.06496	3.19361	0.00218065	0.0441582	0.733324	FZD7	-0.273044	0.0865212	-3.15581	0.0024399	0.0465824	0.554206
CTCF	-0.248641	0.0778785	-3.19268	0.00218671	0.0442084	0.61671	CHIC1	0.198369	0.0628741	3.15501	0.00244564	0.0465975	0.764585
MTCP1NB	-0.304956	0.0955449	-3.19176	0.0021927	0.0442785	0.423091	AC026369.2	-0.25887	0.0820529	-3.15492	0.00244634	0.0465975	0.599062
FOXP1	-0.176887	0.0554303	-3.19117	0.00219656	0.0442862	0.805828	LAMA3	-0.282371	0.0895234	-3.15416	0.00245185	0.0466362	0.522732
ALMS1P	-0.361252	0.11323	-3.19044	0.00220133	0.0443227	0.189763	TRPC1	-0.375232	0.119001	-3.15318	0.00245894	0.0466773	0.156685
P2RX5	0.218938	0.0686641	3.18853	0.00221388	0.0444818	0.702045	HSF4	-0.286427	0.0908386	-3.15314	0.00245921	0.0466773	0.508606
SMYD4	-0.244772	0.0767813	-3.18791	0.00221799	0.0444818	0.627434	CMKLR1	-0.363847	0.115396	-3.15304	0.00245998	0.0466773	0.207011
OLFML2B	-0.300775	0.0943497	-3.18787	0.00221824	0.0444818	0.437435	RPL18	-0.353351	0.112088	-3.15243	0.0024644	0.0466834	0.251813
KCNH1	0.268345	0.0842346	3.18569	0.00223274	0.0446305	0.551593	RAB3B	-0.352968	0.112163	-3.14693	0.00250484	0.0469203	0.250822
GLTSCR2	-0.275595	0.0865111	-3.18566	0.00223288	0.0446305	0.527028	GPATCH4	0.326252	0.103674	3.1469	0.00250507	0.0469203	0.359924
RFK	0.266489	0.0836736	3.18486	0.00223824	0.0447016	0.557545	CCDC136	-0.200183	0.0636383	-3.14564	0.00251441	0.0470595	0.758829
GOLGA8A	-0.29125	0.0915079	-3.18279	0.00225208	0.0448536	0.470813	CPLX3	-0.211008	0.0670881	-3.14523	0.00251744	0.0470699	0.731972
RHOC	-0.207575	0.0652348	-3.18198	0.00225754	0.0449054	0.731063	ANKRD49	-0.282747	0.0899708	-3.14265	0.00253669	0.0471905	0.51795
C10orf107	-0.266035	0.0836704	-3.17956	0.00227384	0.0450698	0.557579	PDGFRA	-0.23201	0.0738489	-3.14169	0.00254393	0.0472896	0.675229
EPHA8	-0.25078	0.0788759	-3.17942	0.00227475	0.0450698	0.60683	RPS10	-0.192412	0.0612894	-3.1394	0.00256122	0.0474004	0.776303
ARMCX2	0.214119	0.0673514	3.17913	0.00227675	0.0450698	0.713328	C6orf105	0.236898	0.0754821	3.13847	0.00256826	0.0474206	0.660705
SH3RF1	0.183969	0.0578846	3.1782	0.00228306	0.0451223	0.788253	ZMAT1	-0.245934	0.078413	-3.1364	0.00258398	0.0475478	0.633845
C2orf70	-0.282209	0.0888159	-3.17746	0.00228806	0.045185	0.501491	NPTX2	0.287956	0.0918208	3.13607	0.00258651	0.0475478	0.497921
PGAP1	-0.210569	0.0663047	-3.17577	0.00229956	0.0452373	0.722169	LOC375295	0.333269	0.10627	3.13606	0.00258652	0.0475478	0.327474
RPL18	-0.345198	0.108699	-3.17572	0.00229996	0.0452373	0.253301	SH3RF1	0.187293	0.0597395	3.13515	0.00259348	0.0475664	0.787474
TAF4B	0.175538	0.0552751	3.17571	0.00229997	0.0452373	0.806914	BTN3A2	-0.307402	0.0980581	-3.1349	0.00259546	0.0475673	0.427394
ADAMTS3	0.203203	0.064009	3.1746	0.00230761	0.0453157	0.741075	NBL1	0.255766	0.0816296	3.13324	0.00260812	0.047606	0.603188
C9orf24	0.350803	0.110604	3.1717	0.0023276	0.0454985	0.226898	P2RX5	0.222143	0.0709022	3.13308	0.00260936	0.047606	0.70063
AC099759.1	-0.300295	0.094704	-3.17088	0.00233322	0.0454985	0.433202	TM6SF1	0.371881	0.118713	3.1326	0.00261311	0.047606	0.160755
NUAK1	0.261055	0.0823289	3.17088	0.00233327	0.0454985	0.571652	ATRNL1	0.233704	0.0746095	3.13236	0.00261491	0.047606	0.668505
NPIPL3	-0.235848	0.0743799	-3.17086	0.0023334	0.0454985	0.650375	AC010087.3	0.300225	0.0958674	3.13167	0.00262027	0.0476627	0.452693
C5orf24	-0.268382	0.0847289	-3.16754	0.00235651	0.0458046	0.546314	PABPC1L2A	0.344815	0.110131	3.13095	0.00262585	0.0476998	0.277711
SLC29A4	-0.258255	0.0815527	-3.16672	0.00236222	0.0458794	0.579691	RWDD2B	0.209791	0.0671122	3.12597	0.00266462	0.0482044	0.731779
LOC440459	0.176445	0.055726	3.1663	0.00236517	0.0459007	0.803751	FSTL4	0.264029	0.0844653	3.12588	0.00266534	0.0482044	0.57514
TOX3	-0.188092	0.0594153	-3.16572	0.00236925	0.0459438	0.776906	LOC202181	-0.372569	0.119215	-3.12519	0.00267079	0.0482677	0.153648
LRIG3	-0.324092	0.102452	-3.16335	0.00238596	0.0461591	0.336663	ALDH1A3	0.192184	0.0615239	3.12373	0.00268225	0.0483716	0.774588
RAP2A	0.270854	0.0856456	3.1625	0.00239196	0.0461667	0.536445	MTCP1NB	-0.308275	0.0987157	-3.12286	0.00268914	0.0484128	0.419688
LIMK2	-0.321212	0.101645	-3.16012	0.00240894	0.0463594	0.347068	CRIPAK	-0.261495	0.083739	-3.12274	0.00269013	0.0484128	0.582415
STBD1	0.302459	0.0957134	3.16005	0.00240945	0.0463594	0.421054	PEA15	-0.114048	0.0365225	-3.12268	0.00269058	0.0484128	0.920565
SPSB2	-0.172753	0.0547019	-3.15808	0.00242351	0.0464852	0.810897	LGALS1	0.371062	0.118897	3.12086	0.00270499	0.0486367	0.158153
SH3D20	-0.279769	0.0886126	-3.15721	0.00242975	0.046509	0.50377	CCDC84	-0.257753	0.0826444	-3.11882	0.00272129	0.0488232	0.593261
TRPC3	-0.163678	0.0518484	-3.15686	0.00243229	0.046509	0.830112	HLA-DMB	-0.264169	0.0847268	-3.11789	0.00272873	0.0489212	0.572505
KCNMB4	0.157611	0.0499369	3.15619	0.00243711	0.0465651	0.842408	RILP	0.287249	0.0922666	3.11326	0.00276617	0.0493292	0.493035
CENPF	0.293867	0.0932242	3.15226	0.00246563	0.0466834	0.450776	AKAP7	-0.306056	0.0983125	-3.1131	0.00276747	0.0493292	0.424418
SNHG1	-0.129262	0.0410067	-3.15222	0.00246597	0.0466834	0.893732	PDK3	0.369616	0.11874	3.11281	0.00276983	0.0493357	0.160373
FAM49B	0.20425	0.0648214	3.15096	0.00247515	0.0467352	0.734461	KCNMB4	0.160404	0.0515385	3.11231	0.00277382	0.0493712	0.841819
SRP14	-0.264108	0.0838228	-3.15079	0.0024764	0.0467352	0.555966	PMAIP1	-0.311881	0.100231	-3.11163	0.00277941	0.0493996	0.401738
ANKRD18B	-0.317953	0.10092	-3.15055	0.00247817	0.0467352	0.356355	SMYD4	-0.246838	0.0793579	-3.11043	0.00278918	0.049502	0.624967
NEDD8	0.253119	0.0803605	3.14979	0.00248373	0.0467535	0.59189	DCLK3	-0.361953	0.116386	-3.10994	0.00279327	0.0495349	0.193337
AC017096.1	0.357794	0.113611	3.1493	0.00248733	0.0467535	0.184302	EMC3	0.213484	0.0686836	3.10822	0.00280735	0.0497173	0.719072
OPTN	0.260095	0.0825892	3.14926	0.00248763	0.0467535	0.56894	NFIA	-0.334898	0.107805	-3.10653	0.00282136	0.0499295	0.307908
SORBS3	-0.244219	0.0775512	-3.14913	0.0024886	0.0467535	0.619925
SERPINI2	0.292205	0.0928149	3.14825	0.00249505	0.0468034	0.455589
PPEF1	0.170424	0.0541922	3.1448	0.00252068	0.0470699	0.814405
CCDC25	0.27212	0.0865394	3.14447	0.00252312	0.0470797	0.526719
VANGL2	-0.268568	0.0854317	-3.14366	0.00252915	0.0471242	0.538757
SAP30L	0.272703	0.0867477	3.14364	0.00252931	0.0471242	0.524438
RGPD1	-0.187859	0.0597674	-3.14317	0.00253282	0.047154	0.774254
HMGN3	-0.360224	0.114683	-3.14105	0.00254876	0.0473436	0.168835
WSB2	0.27931	0.0889496	3.1401	0.00255593	0.0474004	0.499989
LOC339524	0.18254	0.0581436	3.13947	0.00256062	0.0474004	0.786353
CPLX3	-0.204483	0.0651415	-3.13907	0.00256371	0.0474004	0.731832
SNX29P2	-0.281047	0.0895378	-3.13886	0.00256524	0.0474004	0.493353
C11orf96	-0.350385	0.111662	-3.1379	0.00257252	0.0474638	0.21204
DIRC2	-0.264013	0.0841443	-3.13762	0.00257464	0.0474676	0.552553
SCAF11	-0.221742	0.0707197	-3.13551	0.00259077	0.0475519	0.683938
HMGN1	-0.336685	0.10741	-3.13459	0.00259781	0.0475752	0.270916
RFXAP	-0.303812	0.0969397	-3.13403	0.0026021	0.0475832	0.406125
FAU	-0.310206	0.0990058	-3.13321	0.00260838	0.047606	0.38054
RPS27	-0.353817	0.11294	-3.1328	0.00261158	0.047606	0.193908
ASS1	0.18234	0.0582285	3.13146	0.00262188	0.0476627	0.785729
SDSL	0.262778	0.0839724	3.12934	0.00263828	0.0478904	0.55438
PDK3	0.360344	0.11519	3.12827	0.00264668	0.0480076	0.161471
RBM15	-0.229276	0.0733418	-3.12613	0.00266342	0.0482044	0.660065
LUZP2	-0.210553	0.0673574	-3.12591	0.00266514	0.0482044	0.713277
ECHDC2	-0.303691	0.0972029	-3.1243	0.00267775	0.048358	0.402895
FRZB	-0.319489	0.102279	-3.12371	0.00268241	0.0483716	0.338908
C11orf70	-0.24652	0.0790045	-3.12032	0.0027093	0.0486788	0.605546
C21orf59	-0.322088	0.103235	-3.11993	0.0027124	0.048699	0.326482
PLAC2	-0.263935	0.0846704	-3.1172	0.00273427	0.0489849	0.546941
TIMP1	-0.173527	0.0556795	-3.11654	0.00273961	0.0490095	0.804078
HLA-DOA	-0.262847	0.0844023	-3.11422	0.00275832	0.0493085	0.549805
POTED	-0.226602	0.072789	-3.11313	0.00276718	0.0493292	0.665171
KCNA1	0.165574	0.0532039	3.11206	0.00277587	0.049372	0.821113
SIX4	0.165368	0.0531585	3.11085	0.00278578	0.0494771	0.821418
KLHL35	0.236737	0.0761281	3.10972	0.00279505	0.0495349	0.633746
